# Fever-like temperature impacts on *Staphylococcus aureus* and *Pseudomonas aeruginosa* interaction, physiology, and virulence both *in vitro* and *in vivo*

**DOI:** 10.1101/2023.03.21.529514

**Authors:** EC Solar Venero, MB Galeano, A Luqman, MM Ricardi, F Serral, D Fernandez Do Porto, SA Robaldi, BAZ Ashari, TH Munif, DE Egoburo, S Nemirovsky, J Escalante, B Nishimura, MS Ramirez, F Götz, PM Tribelli

## Abstract

**Background:** *Staphylococcus aureus* and *Pseudomonas aeruginosa* cause a wide variety of bacterial infections and coinfections, showing a complex interaction that involves the production of different metabolites and metabolic changes. Temperature is a key factor for bacterial survival and virulence and within the host, bacteria could be exposed to an increment in temperature during fever development. We analyzed the previously unexplored effect of fever-like temperatures (39°C) on *S. aureus* USA300 and *P. aeruginosa* PAO1 microaerobic mono- and co-cultures compared with 37°C, by using RNAseq and physiological assays including *in-vivo* experiments.

**Results:** In general terms both temperature and co-culturing had a strong impact on both PA and SA with the exception of the temperature response of monocultured PA. We studied metabolic and virulence changes on both species. Altered metabolic features at 39°C included arginine biosynthesis and the periplasmic glucose oxidation in *S. aureus* and *P. aeruginosa* monocultures respectively. When PA co-cultures were exposed at 39°C they upregulated ethanol oxidation related genes along with an increment in organic acid accumulation. Regarding virulence factors, monocultured SA showed an increase in the mRNA expression of the *agr* operon and *hld, pmsα* and *pmsβ* genes at 39°C. Supported by mRNA data, we performed physiological experiments and detected and increment in hemolysis, staphylxantin production and a decrease in biofilm formation at 39°C. On the side of PA monocultures, we observed increase in extracellular lipase and protease and biofilm formation at 39°C along with a decrease in motility in correlation with changes observed at mRNA abundance. Additionally, we assessed host-pathogen interaction both *in-vitro* and *in-vivo*. *S. aureus* monocultured at 39°C showed a decrease in cellular invasion and an increase in IL-8 -but not in IL-6- production by A549 cell line. PA also decreased its cellular invasion when monocultured at 39°C and did not induce any change in IL-8 or IL-6 production. PA strongly increased cellular invasion when co-cultured at 37°C and 39°C. Finally, we observed increased lethality in mice intranasally inoculated with *S. aureus* monocultures pre-incubated at 39°C and even higher levels when inoculated with co-cultures. The bacterial burden for *P. aeruginosa* was higher in liver when the mice were infected with co-cultures previously incubated at 39°C comparing with 37°C.

**Conclusion:** Our results highlight a relevant change in the virulence of bacterial opportunistic pathogens exposed to fever-like temperatures in presence of competitors, opening new questions related to bacteria-bacteria and host-pathogen interactions and coevolution.

## Supplemental Table 1 for "Fever-like temperature impacts on *Staphylococcus aureus* and *Pseudomonas aeruginosa* interaction, physiology, and virulence both *in vitro* and *in vivo*"

### Sheet: SA mono 39⁰C vs 37⁰C
Gene	Locus_tag	Function	Biological Process	Comparison	Fold Change
ldhA	SAUSA300_0235	L-lactate dehydrogenase	Anaerobiosis	SA mono 39⁰C vs 37⁰C	-19.1667
nirR	SAUSA300_2347	nitrite reductase transcriptional regulator NirR	Anaerobiosis	SA mono 39⁰C vs 37⁰C	-11.9167
-	SAUSA300_2313	L-lactate permease	Anaerobiosis	SA mono 39⁰C vs 37⁰C	-10.6364
pflA	SAUSA300_0221	pyruvate formate-lyase activating enzyme	Anaerobiosis	SA mono 39⁰C vs 37⁰C	-9.1
adh	SAUSA300_0594	alcohol dehydrogenase	Anaerobiosis	SA mono 39⁰C vs 37⁰C	-8.57143
pflB	SAUSA300_0220	formate acetyltransferase	Anaerobiosis	SA mono 39⁰C vs 37⁰C	-8.35484
nirB	SAUSA300_2346	nitrite reductase [NAD(P)H], large subunit	Anaerobiosis	SA mono 39⁰C vs 37⁰C	-8.11429
nirD	SAUSA300_2345	nitrite reductase [NAD(P)H], small subunit	Anaerobiosis	SA mono 39⁰C vs 37⁰C	-5.87324
-	SAUSA300_2343	respiratory nitrate reductase, alpha subunit	Anaerobiosis	SA mono 39⁰C vs 37⁰C	-5.58252
-	SAUSA300_2344	uroporphyrin-III C-methyl transferase	Anaerobiosis	SA mono 39⁰C vs 37⁰C	-5.01176
-	SAUSA300_2349	formate/nitrite transporter family protein	Anaerobiosis	SA mono 39⁰C vs 37⁰C	-4.16667
narH	SAUSA300_2342	respiratory nitrate reductase, beta subunit	Anaerobiosis	SA mono 39⁰C vs 37⁰C	-3.66667
ddh	SAUSA300_2463	D-lactate dehydrogenase	Anaerobiosis	SA mono 39⁰C vs 37⁰C	-2.96774
narJ	SAUSA300_2341	respiratory nitrate reductase, subunit delta	Anaerobiosis	SA mono 39⁰C vs 37⁰C	-2.95783
narK	SAUSA300_2333	nitrite extrusion protein	Anaerobiosis	SA mono 39⁰C vs 37⁰C	-2.8349
-	SAUSA300_2537	L-lactate dehydrogenase	Anaerobiosis	SA mono 39⁰C vs 37⁰C	-2.8125
narI	SAUSA300_2340	respiratory nitrate reductase, gamma subunit	Anaerobiosis	SA mono 39⁰C vs 37⁰C	-2.52273
nrdD	SAUSA300_2551	anaerobic ribonucleoside triphosphate reductase	Anaerobiosis	SA mono 39⁰C vs 37⁰C	-2.01538
nrdG	SAUSA300_2550	anaerobic ribonucleotide reductase, small subunit	Anaerobiosis	SA mono 39⁰C vs 37⁰C	-1.96
srrB	SAUSA300_1441	respiratory response protein, SrrB	Anaerobiosis	SA mono 39⁰C vs 37⁰C	-1.94872
srrA	SAUSA300_1442	respiratory response protein, SrrA	Anaerobiosis	SA mono 39⁰C vs 37⁰C	-1.7156
-	SAUSA300_0055	alcohol dehydrogenase, zinc-containing	Anaerobiosis	SA mono 39⁰C vs 37⁰C	13.6
-	SAUSA300_2453	ABC transporter ATP-binding protein	Antibiotics' resistance	SA mono 39⁰C vs 37⁰C	-9.33333
-	SAUSA300_2454	membrane spanning protein	Antibiotics' resistance	SA mono 39⁰C vs 37⁰C	-8
-	SAUSA300_2298	multidrug resistance protein B, drug resistance transporter	Antibiotics' resistance	SA mono 39⁰C vs 37⁰C	-3.84314
epiG	SAUSA300_1760	lantibiotic epidermin immunity protein F	Antibiotics' resistance	SA mono 39⁰C vs 37⁰C	4.15385
epiF	SAUSA300_1762	lantibiotic epidermin immunity protein F	Antibiotics' resistance	SA mono 39⁰C vs 37⁰C	4.21429
ilvA	SAUSA300_1330	threonine dehydratase	Carbon Metabolism	SA mono 39⁰C vs 37⁰C	-34.5
-	SAUSA300_1329	amino acid permease	Carbon Metabolism	SA mono 39⁰C vs 37⁰C	-29
ald	SAUSA300_1331	alanine dehydrogenase	Carbon Metabolism	SA mono 39⁰C vs 37⁰C	-27.5
-	SAUSA300_0504	pyridoxal biosynthesis lyase PdxS	Carbon Metabolism	SA mono 39⁰C vs 37⁰C	-7.875
nupC	SAUSA300_0506	pyrimidine nucleoside transport protein	Carbon Metabolism	SA mono 39⁰C vs 37⁰C	-6.25
-	SAUSA300_0505	glutamine amidotransferase subunit PdxT	Carbon Metabolism	SA mono 39⁰C vs 37⁰C	-5.97222
glpD	SAUSA300_1193	aerobic glycerol-3-phosphate dehydrogenase	Carbon Metabolism	SA mono 39⁰C vs 37⁰C	-5.13043
xpt	SAUSA300_0386	xanthine phosphoribosyltransferase	Carbon Metabolism	SA mono 39⁰C vs 37⁰C	-4.18072
glnA	SAUSA300_1201	glutamine synthetase, type I	Carbon Metabolism	SA mono 39⁰C vs 37⁰C	-3.85124
glnR	SAUSA300_1200	glutamine synthetase repressor	Carbon Metabolism	SA mono 39⁰C vs 37⁰C	-3.81884
cydA	SAUSA300_0986	cytochrome D ubiquinol oxidase, subunit I	Cytochromes and Energy Generation	SA mono 39⁰C vs 37⁰C	-3.45833
speG	SAUSA300_0053	spermidine N(1)-acetyltransferase	Carbon Metabolism	SA mono 39⁰C vs 37⁰C	-3.38095
-	SAUSA300_1231	gamma-aminobutyrate permease	Carbon Metabolism	SA mono 39⁰C vs 37⁰C	-3.33333
cydA	SAUSA300_0987	cytochrome D ubiquinol oxidase, subunit II	Cytochromes and Energy Generation	SA mono 39⁰C vs 37⁰C	-3.14286
pbuX	SAUSA300_0387	xanthine permease	Carbon Metabolism	SA mono 39⁰C vs 37⁰C	-2.93913
panB	SAUSA300_2534	3-methyl-2-oxobutanoate hydroxymethyltransferase	Carbon Metabolism	SA mono 39⁰C vs 37⁰C	-2.72727
gmk	SAUSA300_1102	guanylate kinase	Carbon Metabolism	SA mono 39⁰C vs 37⁰C	-2.62602
pyrD	SAUSA300_2526	dihydroorotate dehydrogenase 2	Carbon Metabolism	SA mono 39⁰C vs 37⁰C	-2.55556
galU	SAUSA300_2439	UTP-glucose-1-phosphate uridylyltransferase	Carbon Metabolism	SA mono 39⁰C vs 37⁰C	-2.35714
panC	SAUSA300_2533	pantoate--beta-alanine ligase	Carbon Metabolism	SA mono 39⁰C vs 37⁰C	-2.28571
carB	SAUSA300_1096	carbamoyl phosphate synthase large subunit	Carbon Metabolism	SA mono 39⁰C vs 37⁰C	-2.24113
panD	SAUSA300_2532	aspartate alpha-decarboxylase	Carbon Metabolism	SA mono 39⁰C vs 37⁰C	-2.23256
atpA	SAUSA300_2060	F0F1 ATP synthase subunit alpha	Carbon Metabolism	SA mono 39⁰C vs 37⁰C	-2.17974
pyrE	SAUSA300_1098	orotate phosphoribosyltransferase	Carbon Metabolism	SA mono 39⁰C vs 37⁰C	-2.17341
purB	SAUSA300_1889	adenylosuccinate lyase	Carbon Metabolism	SA mono 39⁰C vs 37⁰C	-2.16071
-	SAUSA300_2286	hypothetical protein	Carbon Metabolism	SA mono 39⁰C vs 37⁰C	-2.16
pyrF	SAUSA300_1097	orotidine 5'-phosphate decarboxylase	Carbon Metabolism	SA mono 39⁰C vs 37⁰C	-2.15569
atpG	SAUSA300_2059	F0F1 ATP synthase subunit gamma	Carbon Metabolism	SA mono 39⁰C vs 37⁰C	-2.14655
atpH	SAUSA300_2061	F0F1 ATP synthase subunit delta	Carbon Metabolism	SA mono 39⁰C vs 37⁰C	-2.08414
galM	SAUSA300_2285	aldose 1-epimerase	Carbon Metabolism	SA mono 39⁰C vs 37⁰C	-2.07407
-	SAUSA300_2504	acyltransferase	Carbon Metabolism	SA mono 39⁰C vs 37⁰C	-2.04545
atpF	SAUSA300_2062	F0F1 ATP synthase subunit B	Carbon Metabolism	SA mono 39⁰C vs 37⁰C	-2.04215
atpE	SAUSA300_2063	F0F1 ATP synthase subunit C	Carbon Metabolism	SA mono 39⁰C vs 37⁰C	-2.00408
aroE	SAUSA300_1555	shikimate 5-dehydrogenase	Carbon Metabolism	SA mono 39⁰C vs 37⁰C	-1.97778
pyrR	SAUSA300_1091	bifunctional pyrimidine regulatory protein PyrR uracil phosphoribosyltransferase	Carbon Metabolism	SA mono 39⁰C vs 37⁰C	-1.95455
folK	SAUSA300_0494	2-amino-4-hydroxy-6-hydroxymethyldihydropteridine pyrophosphokinase	Carbon Metabolism	SA mono 39⁰C vs 37⁰C	-1.92157
-	SAUSA300_1648	putative NADP-dependent malic enzyme	Carbon Metabolism	SA mono 39⁰C vs 37⁰C	-1.90196
-	SAUSA300_1470	geranyltranstransferase	Carbon Metabolism	SA mono 39⁰C vs 37⁰C	-1.89189
atpD	SAUSA300_2058	F0F1 ATP synthase subunit beta	Carbon Metabolism	SA mono 39⁰C vs 37⁰C	-1.88838
pfkA	SAUSA300_1645	6-phosphofructokinase	Carbon Metabolism	SA mono 39⁰C vs 37⁰C	-1.88462
-	SAUSA300_1172	M16 family peptidase	Carbon Metabolism	SA mono 39⁰C vs 37⁰C	-1.85
folB	SAUSA300_0493	dihydroneopterin aldolase	Carbon Metabolism	SA mono 39⁰C vs 37⁰C	-1.84375
accB	SAUSA300_1476	acetyl-CoA carboxylase, biotin carboxyl carrier protein	Carbon Metabolism	SA mono 39⁰C vs 37⁰C	-1.83178
-	SAUSA300_0785	acetyltransferase	Carbon Metabolism	SA mono 39⁰C vs 37⁰C	-1.81159
-	SAUSA300_1899	hypothetical protein	Carbon Metabolism	SA mono 39⁰C vs 37⁰C	-1.80982
-	SAUSA300_1333	hypothetical protein	Carbon Metabolism	SA mono 39⁰C vs 37⁰C	-1.80645
nadD	SAUSA300_1553	nicotinate (nicotinamide) nucleotide adenylyltransferase	Carbon Metabolism	SA mono 39⁰C vs 37⁰C	-1.78873
atpB	SAUSA300_2064	F0F1 ATP synthase subunit A	Carbon Metabolism	SA mono 39⁰C vs 37⁰C	-1.77329
-	SAUSA300_1352	hypothetical protein	Carbon Metabolism	SA mono 39⁰C vs 37⁰C	-1.76923
accC	SAUSA300_1475	acetyl-CoA carboxylase biotin carboxylase subunit	Carbon Metabolism	SA mono 39⁰C vs 37⁰C	-1.76744
panE	SAUSA300_2388	2-dehydropantoate 2-reductase	Carbon Metabolism	SA mono 39⁰C vs 37⁰C	-1.76316
ddl	SAUSA300_2039	D-alanyl-alanine synthetase A	Carbon Metabolism	SA mono 39⁰C vs 37⁰C	-1.75
atpC	SAUSA300_2057	F0F1 ATP synthase subunit epsilon	Carbon Metabolism	SA mono 39⁰C vs 37⁰C	-1.72624
fba	SAUSA300_2079	fructose-bisphosphate aldolase	Carbon Metabolism	SA mono 39⁰C vs 37⁰C	-1.69218
carA	SAUSA300_1095	carbamoyl phosphate synthase small subunit	Carbon Metabolism	SA mono 39⁰C vs 37⁰C	-1.68182
pyrP	SAUSA300_1092	uracil permease	Carbon Metabolism	SA mono 39⁰C vs 37⁰C	-1.67797
cmk	SAUSA300_1367	cytidylate kinase	Carbon Metabolism	SA mono 39⁰C vs 37⁰C	-1.67797
pyrB	SAUSA300_1093	aspartate carbamoyltransferase catalytic subunit	Carbon Metabolism	SA mono 39⁰C vs 37⁰C	-1.66346
accA	SAUSA300_1646	acetyl-CoA carboxylase carboxyltransferase subunit alpha	Carbon Metabolism	SA mono 39⁰C vs 37⁰C	-1.63235
-	SAUSA300_1673	1-acyl-sn-glycerol-3-phosphate acyltransferases	Carbon Metabolism	SA mono 39⁰C vs 37⁰C	-1.62745
accD	SAUSA300_1647	acetyl-CoA carboxylase subunit beta	Carbon Metabolism	SA mono 39⁰C vs 37⁰C	-1.62687
pyk	SAUSA300_1644	pyruvate kinase	Carbon Metabolism	SA mono 39⁰C vs 37⁰C	-1.58924
ppaC	SAUSA300_1900	putative manganese-dependent inorganic pyrophosphatase	Carbon Metabolism	SA mono 39⁰C vs 37⁰C	-1.58605
coaD	SAUSA300_1024	phosphopantetheine adenylyltransferase	Carbon Metabolism	SA mono 39⁰C vs 37⁰C	-1.56
fni	SAUSA300_2292	isopentenyl pyrophosphate isomerase	Carbon Metabolism	SA mono 39⁰C vs 37⁰C	-1.54348
folE	SAUSA300_0713	7-cyano-7-deazaguanine reductase	Carbon Metabolism	SA mono 39⁰C vs 37⁰C	-1.54054
-	SAUSA300_2095	hypothetical protein	Carbon Metabolism	SA mono 39⁰C vs 37⁰C	-1.53488
-	SAUSA300_1173	putative acetoacetyl-CoA reductase	Carbon Metabolism	SA mono 39⁰C vs 37⁰C	-1.53333
-	SAUSA300_1174	hypothetical protein	Carbon Metabolism	SA mono 39⁰C vs 37⁰C	-1.52439
pgsA	SAUSA300_1176	CDP-diacylglycerol--glycerol-3-phosphate 3-phosphatidyltransferase	Carbon Metabolism	SA mono 39⁰C vs 37⁰C	-1.52439
-	SAUSA300_2538	amino acid permease family protein	Carbon Metabolism	SA mono 39⁰C vs 37⁰C	-1.50877
pyrC	SAUSA300_1094	dihydroorotase	Carbon Metabolism	SA mono 39⁰C vs 37⁰C	-1.50331
aldA2	SAUSA300_1901	aldehyde dehydrogenase	Carbon Metabolism	SA mono 39⁰C vs 37⁰C	2.26966
fdhD	SAUSA300_2231	formate dehydrogenase accessory protein	Carbon Metabolism	SA mono 39⁰C vs 37⁰C	2.2931
cysM	SAUSA300_0433	cysteine synthase/cystathionine beta-synthase	Carbon Metabolism	SA mono 39⁰C vs 37⁰C	2.37209
ribD	SAUSA300_1715	riboflavin biosynthesis protein	Carbon Metabolism	SA mono 39⁰C vs 37⁰C	2.42105
ribE	SAUSA300_1714	riboflavin synthase subunit alpha	Carbon Metabolism	SA mono 39⁰C vs 37⁰C	2.42857
purM	SAUSA300_0973	phosphoribosylaminoimidazole synthetase	Carbon Metabolism	SA mono 39⁰C vs 37⁰C	2.56
-	SAUSA300_0643	acetyltransferase	Carbon Metabolism	SA mono 39⁰C vs 37⁰C	2.60369
-	SAUSA300_0636	dihydroxyacetone kinase subunit DhaK	Carbon Metabolism	SA mono 39⁰C vs 37⁰C	2.6875
-	SAUSA300_0329	putative oxidoreductase	Carbon Metabolism	SA mono 39⁰C vs 37⁰C	2.8125
-	SAUSA300_2275	short chain dehydrogenase/reductase family oxidoreductase	Carbon Metabolism	SA mono 39⁰C vs 37⁰C	2.96667
gudB	SAUSA300_0861	NAD-specific glutamate dehydrogenase	Carbon Metabolism	SA mono 39⁰C vs 37⁰C	2.98276
fhs	SAUSA300_1678	formate--tetrahydrofolate ligase	Carbon Metabolism	SA mono 39⁰C vs 37⁰C	3.01333
frp	SAUSA300_2462	NAD(P)H-flavin oxidoreductase	Carbon Metabolism	SA mono 39⁰C vs 37⁰C	3.08397
ureG	SAUSA300_2243	urease accessory protein UreG	Carbon Metabolism	SA mono 39⁰C vs 37⁰C	3.16
hutG	SAUSA300_2281	formimidoylglutamase	Carbon Metabolism	SA mono 39⁰C vs 37⁰C	3.16216
gltA	SAUSA300_1641	citrate synthase	Carbon Metabolism	SA mono 39⁰C vs 37⁰C	3.20988
-	SAUSA300_0381	putative NAD(P)H-flavin oxidoreductase	Carbon Metabolism	SA mono 39⁰C vs 37⁰C	3.28829
ureD	SAUSA300_2244	urease accessory protein UreD	Carbon Metabolism	SA mono 39⁰C vs 37⁰C	3.31579
rocD	SAUSA300_0860	ornithine--oxo-acid transaminase	Carbon Metabolism	SA mono 39⁰C vs 37⁰C	3.47458
sucB	SAUSA300_1305	dihydrolipoamide succinyltransferase	Carbon Metabolism	SA mono 39⁰C vs 37⁰C	3.75
ureF	SAUSA300_2242	urease accessory protein UreF	Carbon Metabolism	SA mono 39⁰C vs 37⁰C	3.85
-	SAUSA300_1976	succinyl-diaminopimelate desuccinylase	Carbon Metabolism	SA mono 39⁰C vs 37⁰C	3.92308
-	SAUSA300_0638	phosphotransferase mannnose-specific family component IIA	Carbon Metabolism	SA mono 39⁰C vs 37⁰C	4
pckA	SAUSA300_1731	phosphoenolpyruvate carboxykinase	Carbon Metabolism	SA mono 39⁰C vs 37⁰C	4.03448
-	SAUSA300_2416	glucose 1-dehydrogenase-like protein	Carbon Metabolism	SA mono 39⁰C vs 37⁰C	4.07143
icd	SAUSA300_1640	isocitrate dehydrogenase	Carbon Metabolism	SA mono 39⁰C vs 37⁰C	4.07595
-	SAUSA300_2318	acetyltransferase	Carbon Metabolism	SA mono 39⁰C vs 37⁰C	4.16
entB	SAUSA300_0189	isochorismatase	Carbon Metabolism	SA mono 39⁰C vs 37⁰C	4.2
ureE	SAUSA300_2241	urease accessory protein UreE	Carbon Metabolism	SA mono 39⁰C vs 37⁰C	4.27778
argG	SAUSA300_0864	argininosuccinate synthase	Carbon Metabolism	SA mono 39⁰C vs 37⁰C	4.38095
-	SAUSA300_2501	phytoene dehydrogenase	Carbon Metabolism	SA mono 39⁰C vs 37⁰C	4.4
sucA	SAUSA300_1306	2-oxoglutarate dehydrogenase E1 component	Carbon Metabolism	SA mono 39⁰C vs 37⁰C	4.41026
argH	SAUSA300_0863	argininosuccinate lyase	Carbon Metabolism	SA mono 39⁰C vs 37⁰C	4.47826
ipdC	SAUSA300_0190	indole-3-pyruvate decarboxylase	Carbon Metabolism	SA mono 39⁰C vs 37⁰C	4.59259
-	SAUSA300_2319	pyridine nucleotide-disulfide oxidoreductase	Carbon Metabolism	SA mono 39⁰C vs 37⁰C	4.64516
lip	SAUSA300_2603	triacylglycerol lipase	Carbon Metabolism	SA mono 39⁰C vs 37⁰C	4.73333
crtN	SAUSA300_2498	squalene synthase	Carbon Metabolism	SA mono 39⁰C vs 37⁰C	5.19048
-	SAUSA300_2455	putative fructose-1,6-bisphosphatase	Carbon Metabolism	SA mono 39⁰C vs 37⁰C	5.2
-	SAUSA300_2500	glycosyl transferase	Carbon Metabolism	SA mono 39⁰C vs 37⁰C	5.41176
-	SAUSA300_0129	acetoin reductase	Carbon Metabolism	SA mono 39⁰C vs 37⁰C	5.58537
-	SAUSA300_0170	aldehyde dehydrogenase	Carbon Metabolism	SA mono 39⁰C vs 37⁰C	5.71111
ureB	SAUSA300_2239	urease subunit beta	Carbon Metabolism	SA mono 39⁰C vs 37⁰C	5.72727
crtM	SAUSA300_2499	squalene desaturase	Carbon Metabolism	SA mono 39⁰C vs 37⁰C	5.88235
ureC	SAUSA300_2240	urease subunit alpha	Carbon Metabolism	SA mono 39⁰C vs 37⁰C	5.91667
-	SAUSA300_1456	alpha-D-1,4-glucosidase	Carbon Metabolism	SA mono 39⁰C vs 37⁰C	6.4375
ureA	SAUSA300_2238	urease subunit gamma	Carbon Metabolism	SA mono 39⁰C vs 37⁰C	7.11111
-	SAUSA300_0307	5'-nucleotidase	DNA replication, transcription and translation	SA mono 39⁰C vs 37⁰C	-10.6
nuc	SAUSA300_0776	thermonuclease	DNA replication, transcription and translation	SA mono 39⁰C vs 37⁰C	-4.75
cdsA	SAUSA300_1154	phosphatidate cytidylyltransferase	DNA replication, transcription and translation	SA mono 39⁰C vs 37⁰C	-3.96774
gatC	SAUSA300_1882	aspartyl/glutamyl-tRNA amidotransferase subunit C	DNA replication, transcription and translation	SA mono 39⁰C vs 37⁰C	-3.61111
thrS	SAUSA300_1629	threonyl-tRNA synthetase	DNA replication, transcription and translation	SA mono 39⁰C vs 37⁰C	-3.36842
apt	SAUSA300_1591	adenine phosphoribosyltransferase	DNA replication, transcription and translation	SA mono 39⁰C vs 37⁰C	-2.89286
uppS	SAUSA300_1153	undecaprenyl pyrophosphate synthase	DNA replication, transcription and translation	SA mono 39⁰C vs 37⁰C	-2.76786
rpoZ	SAUSA300_1103	DNA-directed RNA polymerase subunit omega	DNA replication, transcription and translation	SA mono 39⁰C vs 37⁰C	-2.76289
gatA	SAUSA300_1881	aspartyl/glutamyl-tRNA amidotransferase subunit A	DNA replication, transcription and translation	SA mono 39⁰C vs 37⁰C	-2.725
metK	SAUSA300_1730	S-adenosylmethionine synthetase	DNA replication, transcription and translation	SA mono 39⁰C vs 37⁰C	-2.68627
rplA	SAUSA300_0523	50S ribosomal protein L1	DNA replication, transcription and translation	SA mono 39⁰C vs 37⁰C	-2.65904
ndk	SAUSA300_1358	nucleoside diphosphate kinase	DNA replication, transcription and translation	SA mono 39⁰C vs 37⁰C	-2.63889
-	SAUSA300_0541	deoxynucleoside kinase family protein	DNA replication, transcription and translation	SA mono 39⁰C vs 37⁰C	-2.57143
tyrS	SAUSA300_1675	tyrosyl-tRNA synthetase	DNA replication, transcription and translation	SA mono 39⁰C vs 37⁰C	-2.54167
tgt	SAUSA300_1595	queuine tRNA-ribosyltransferase	DNA replication, transcription and translation	SA mono 39⁰C vs 37⁰C	-2.5
pyrH	SAUSA300_1151	uridylate kinase	DNA replication, transcription and translation	SA mono 39⁰C vs 37⁰C	-2.47312
-	SAUSA300_1518	DEAD-box ATP dependent DNA helicase	DNA replication, transcription and translation	SA mono 39⁰C vs 37⁰C	-2.4375
rplK	SAUSA300_0522	50S ribosomal protein L11	DNA replication, transcription and translation	SA mono 39⁰C vs 37⁰C	-2.33241
-	SAUSA300_1800	ribosomal large subunit pseudouridine synthase D	DNA replication, transcription and translation	SA mono 39⁰C vs 37⁰C	-2.32143
rho	SAUSA300_2075	transcription termination factor Rho	DNA replication, transcription and translation	SA mono 39⁰C vs 37⁰C	-2.29167
rpsP	SAUSA300_1131	30S ribosomal protein S16	DNA replication, transcription and translation	SA mono 39⁰C vs 37⁰C	-2.26667
rpsJ	SAUSA300_2205	30S ribosomal protein S10	DNA replication, transcription and translation	SA mono 39⁰C vs 37⁰C	-2.25798
-	SAUSA300_1623	hypothetical protein	DNA replication, transcription and translation	SA mono 39⁰C vs 37⁰C	-2.25714
rplW	SAUSA300_2202	50S ribosomal protein L23	DNA replication, transcription and translation	SA mono 39⁰C vs 37⁰C	-2.24365
rplC	SAUSA300_2204	50S ribosomal protein L3	DNA replication, transcription and translation	SA mono 39⁰C vs 37⁰C	-2.24251
-	SAUSA300_1624	MutT/nudix family protein	DNA replication, transcription and translation	SA mono 39⁰C vs 37⁰C	-2.23077
-	SAUSA300_1517	endonuclease IV	DNA replication, transcription and translation	SA mono 39⁰C vs 37⁰C	-2.21739
lepA	SAUSA300_1544	GTP-binding protein LepA	DNA replication, transcription and translation	SA mono 39⁰C vs 37⁰C	-2.21569
gatB	SAUSA300_1880	aspartyl/glutamyl-tRNA amidotransferase subunit B	DNA replication, transcription and translation	SA mono 39⁰C vs 37⁰C	-2.20611
rplD	SAUSA300_2203	50S ribosomal protein L4	DNA replication, transcription and translation	SA mono 39⁰C vs 37⁰C	-2.19505
trpS	SAUSA300_0897	tryptophanyl-tRNA synthetase	DNA replication, transcription and translation	SA mono 39⁰C vs 37⁰C	-2.16667
tdk	SAUSA300_2073	thymidine kinase	DNA replication, transcription and translation	SA mono 39⁰C vs 37⁰C	-2.14583
-	SAUSA300_1577	TPR domain-containing protein	DNA replication, transcription and translation	SA mono 39⁰C vs 37⁰C	-2.14286
frr	SAUSA300_1152	ribosome recycling factor	DNA replication, transcription and translation	SA mono 39⁰C vs 37⁰C	-2.133
fmt	SAUSA300_1109	methionyl-tRNA formyltransferase	DNA replication, transcription and translation	SA mono 39⁰C vs 37⁰C	-2.10714
trmD	SAUSA300_1133	tRNA (guanine-N(1)-)-methyltransferase	DNA replication, transcription and translation	SA mono 39⁰C vs 37⁰C	-2.09677
queA	SAUSA300_1596	S-adenosylmethionine:tRNA ribosyltransferase-isomerase	DNA replication, transcription and translation	SA mono 39⁰C vs 37⁰C	-2.07692
rpsB	SAUSA300_1149	30S ribosomal protein S2	DNA replication, transcription and translation	SA mono 39⁰C vs 37⁰C	-2.06723
rplL	SAUSA300_0525	50S ribosomal protein L7/L12	DNA replication, transcription and translation	SA mono 39⁰C vs 37⁰C	-2.05907
recQ	SAUSA300_0705	ATP-dependent DNA helicase RecQ	DNA replication, transcription and translation	SA mono 39⁰C vs 37⁰C	-2.05
-	SAUSA300_0462	hypothetical protein	DNA replication, transcription and translation	SA mono 39⁰C vs 37⁰C	-2.04545
rpsQ	SAUSA300_2195	30S ribosomal protein S17	DNA replication, transcription and translation	SA mono 39⁰C vs 37⁰C	-2.04153
prfA	SAUSA300_2072	peptide chain release factor 1	DNA replication, transcription and translation	SA mono 39⁰C vs 37⁰C	-2.03704
rplB	SAUSA300_2201	50S ribosomal protein L2	DNA replication, transcription and translation	SA mono 39⁰C vs 37⁰C	-2.02849
rpmC	SAUSA300_2196	50S ribosomal protein L29	DNA replication, transcription and translation	SA mono 39⁰C vs 37⁰C	-2.0186
rplN	SAUSA300_2194	50S ribosomal protein L14	DNA replication, transcription and translation	SA mono 39⁰C vs 37⁰C	-2.0133
xseB	SAUSA300_1471	exodeoxyribonuclease VII small subunit	DNA replication, transcription and translation	SA mono 39⁰C vs 37⁰C	-2.01299
pheS	SAUSA300_1037	phenylalanyl-tRNA synthetase subunit alpha	DNA replication, transcription and translation	SA mono 39⁰C vs 37⁰C	-2
-	SAUSA300_1112	protein phosphatase 2C domain-containing protein	DNA replication, transcription and translation	SA mono 39⁰C vs 37⁰C	-2
rplP	SAUSA300_2197	50S ribosomal protein L16	DNA replication, transcription and translation	SA mono 39⁰C vs 37⁰C	-1.99607
rpsR	SAUSA300_0368	30S ribosomal protein S18	DNA replication, transcription and translation	SA mono 39⁰C vs 37⁰C	-1.9958
rplF	SAUSA300_2189	50S ribosomal protein L6	DNA replication, transcription and translation	SA mono 39⁰C vs 37⁰C	-1.97143
-	SAUSA300_0463	DNA replication intiation control protein YabA	DNA replication, transcription and translation	SA mono 39⁰C vs 37⁰C	-1.96429
secF	SAUSA300_1593	bifunctional preprotein translocase subunit SecD/SecF	DNA replication, transcription and translation	SA mono 39⁰C vs 37⁰C	-1.95062
rpmE2	SAUSA300_2074	50S ribosomal protein L31 type B	DNA replication, transcription and translation	SA mono 39⁰C vs 37⁰C	-1.94634
rpsC	SAUSA300_2198	30S ribosomal protein S3	DNA replication, transcription and translation	SA mono 39⁰C vs 37⁰C	-1.94581
rpsS	SAUSA300_2200	30S ribosomal protein S19	DNA replication, transcription and translation	SA mono 39⁰C vs 37⁰C	-1.94386
guaB	SAUSA300_0388	inosine-5'-monophosphate dehydrogenase	DNA replication, transcription and translation	SA mono 39⁰C vs 37⁰C	-1.94239
-	SAUSA300_2071	HemK family modification methylase	DNA replication, transcription and translation	SA mono 39⁰C vs 37⁰C	-1.93651
rplJ	SAUSA300_0524	50S ribosomal protein L10	DNA replication, transcription and translation	SA mono 39⁰C vs 37⁰C	-1.93103
argS	SAUSA300_0596	arginyl-tRNA synthetase	DNA replication, transcription and translation	SA mono 39⁰C vs 37⁰C	-1.93023
rpsN	SAUSA300_2191	30S ribosomal protein S14	DNA replication, transcription and translation	SA mono 39⁰C vs 37⁰C	-1.92263
rplE	SAUSA300_2192	50S ribosomal protein L5	DNA replication, transcription and translation	SA mono 39⁰C vs 37⁰C	-1.91557
hsdR	SAUSA300_0196	type I restriction-modification enzyme, R subunit	DNA replication, transcription and translation	SA mono 39⁰C vs 37⁰C	-1.91176
serS	SAUSA300_0009	seryl-tRNA synthetase	DNA replication, transcription and translation	SA mono 39⁰C vs 37⁰C	-1.91111
rpsD	SAUSA300_1666	30S ribosomal protein S4	DNA replication, transcription and translation	SA mono 39⁰C vs 37⁰C	-1.90854
rplX	SAUSA300_2193	50S ribosomal protein L24	DNA replication, transcription and translation	SA mono 39⁰C vs 37⁰C	-1.90577
lytH	SAUSA300_1588	N-acetylmuramoyl-L-alanine amidase	DNA replication, transcription and translation	SA mono 39⁰C vs 37⁰C	-1.90476
def	SAUSA300_0991	peptide deformylase	DNA replication, transcription and translation	SA mono 39⁰C vs 37⁰C	-1.89041
asnC	SAUSA300_1345	asparaginyl-tRNA synthetase	DNA replication, transcription and translation	SA mono 39⁰C vs 37⁰C	-1.8866
rpsH	SAUSA300_2190	30S ribosomal protein S8	DNA replication, transcription and translation	SA mono 39⁰C vs 37⁰C	-1.88446
obgE	SAUSA300_1600	GTPase ObgE	DNA replication, transcription and translation	SA mono 39⁰C vs 37⁰C	-1.88235
sun	SAUSA300_1110	ribosomal RNA small subunit methyltransferase B	DNA replication, transcription and translation	SA mono 39⁰C vs 37⁰C	-1.875
metS	SAUSA300_0467	methionyl-tRNA synthetase	DNA replication, transcription and translation	SA mono 39⁰C vs 37⁰C	-1.875
holB	SAUSA300_0461	DNA polymerase III subunit delta	DNA replication, transcription and translation	SA mono 39⁰C vs 37⁰C	-1.85417
ruvB	SAUSA300_1597	Holliday junction DNA helicase RuvB	DNA replication, transcription and translation	SA mono 39⁰C vs 37⁰C	-1.84507
rplV	SAUSA300_2199	50S ribosomal protein L22	DNA replication, transcription and translation	SA mono 39⁰C vs 37⁰C	-1.83759
cbiO	SAUSA300_2175	cobalt transporter ATP-binding subunit	DNA replication, transcription and translation	SA mono 39⁰C vs 37⁰C	-1.82222
ileS	SAUSA300_1087	isoleucyl-tRNA synthetase	DNA replication, transcription and translation	SA mono 39⁰C vs 37⁰C	-1.82143
topA	SAUSA300_1143	DNA topoisomerase I	DNA replication, transcription and translation	SA mono 39⁰C vs 37⁰C	-1.81928
hisS	SAUSA300_1587	histidyl-tRNA synthetase	DNA replication, transcription and translation	SA mono 39⁰C vs 37⁰C	-1.81818
rplS	SAUSA300_1134	50S ribosomal protein L19	DNA replication, transcription and translation	SA mono 39⁰C vs 37⁰C	-1.81225
deoD	SAUSA300_2091	purine nucleoside phosphorylase	DNA replication, transcription and translation	SA mono 39⁰C vs 37⁰C	-1.80513
rplM	SAUSA300_2172	50S ribosomal protein L13	DNA replication, transcription and translation	SA mono 39⁰C vs 37⁰C	-1.80164
tig	SAUSA300_1622	trigger factor	DNA replication, transcription and translation	SA mono 39⁰C vs 37⁰C	-1.79805
rplT	SAUSA300_1625	50S ribosomal protein L20	DNA replication, transcription and translation	SA mono 39⁰C vs 37⁰C	-1.79487
-	SAUSA300_1536	hypothetical protein	DNA replication, transcription and translation	SA mono 39⁰C vs 37⁰C	-1.79104
-	SAUSA300_1111	ribosomal RNA large subunit methyltransferase N	DNA replication, transcription and translation	SA mono 39⁰C vs 37⁰C	-1.78689
-	SAUSA300_0479	50S ribosomal protein L25/general stress protein Ctc	DNA replication, transcription and translation	SA mono 39⁰C vs 37⁰C	-1.7854
-	SAUSA300_1599	hypothetical protein	DNA replication, transcription and translation	SA mono 39⁰C vs 37⁰C	-1.77966
ssb	SAUSA300_0367	single-strand binding protein	DNA replication, transcription and translation	SA mono 39⁰C vs 37⁰C	-1.77411
rpmD	SAUSA300_2186	50S ribosomal protein L30	DNA replication, transcription and translation	SA mono 39⁰C vs 37⁰C	-1.77028
rpsE	SAUSA300_2187	30S ribosomal protein S5	DNA replication, transcription and translation	SA mono 39⁰C vs 37⁰C	-1.76985
-	SAUSA300_0529	putative ribosomal protein L7Ae-like	DNA replication, transcription and translation	SA mono 39⁰C vs 37⁰C	-1.76489
truA	SAUSA300_2173	tRNA pseudouridine synthase A	DNA replication, transcription and translation	SA mono 39⁰C vs 37⁰C	-1.76
alaS	SAUSA300_1575	alanyl-tRNA synthetase	DNA replication, transcription and translation	SA mono 39⁰C vs 37⁰C	-1.75472
rpsF	SAUSA300_0366	30S ribosomal protein S6	DNA replication, transcription and translation	SA mono 39⁰C vs 37⁰C	-1.75377
-	SAUSA300_1699	pseudouridine synthase family 1 protein	DNA replication, transcription and translation	SA mono 39⁰C vs 37⁰C	-1.75
proS	SAUSA300_1156	prolyl-tRNA synthetase	DNA replication, transcription and translation	SA mono 39⁰C vs 37⁰C	-1.7449
rpoA	SAUSA300_2178	DNA-directed RNA polymerase subunit alpha	DNA replication, transcription and translation	SA mono 39⁰C vs 37⁰C	-1.74291
-	SAUSA300_0468	TatD family hydrolase	DNA replication, transcription and translation	SA mono 39⁰C vs 37⁰C	-1.74257
cbiO	SAUSA300_2176	cobalt transporter ATP-binding subunit	DNA replication, transcription and translation	SA mono 39⁰C vs 37⁰C	-1.73684
rpsK	SAUSA300_2179	30S ribosomal protein S11	DNA replication, transcription and translation	SA mono 39⁰C vs 37⁰C	-1.702
rplR	SAUSA300_2188	50S ribosomal protein L18	DNA replication, transcription and translation	SA mono 39⁰C vs 37⁰C	-1.70172
rpsL	SAUSA300_0530	30S ribosomal protein S12	DNA replication, transcription and translation	SA mono 39⁰C vs 37⁰C	-1.69784
-	SAUSA300_0591	acetyltransferase	DNA replication, transcription and translation	SA mono 39⁰C vs 37⁰C	-1.69643
parC	SAUSA300_1251	DNA topoisomerase IV subunit A	DNA replication, transcription and translation	SA mono 39⁰C vs 37⁰C	-1.69333
rpmI	SAUSA300_1626	50S ribosomal protein L35	DNA replication, transcription and translation	SA mono 39⁰C vs 37⁰C	-1.69011
parE	SAUSA300_1250	DNA topoisomerase IV subunit B	DNA replication, transcription and translation	SA mono 39⁰C vs 37⁰C	-1.68852
-	SAUSA300_1576	RecD/TraA family helicase	DNA replication, transcription and translation	SA mono 39⁰C vs 37⁰C	-1.68421
rpsU	SAUSA300_1535	30S ribosomal protein S21	DNA replication, transcription and translation	SA mono 39⁰C vs 37⁰C	-1.68382
pth	SAUSA300_0480	peptidyl-tRNA hydrolase	DNA replication, transcription and translation	SA mono 39⁰C vs 37⁰C	-1.67391
leuS	SAUSA300_1704	leucyl-tRNA synthetase	DNA replication, transcription and translation	SA mono 39⁰C vs 37⁰C	-1.66667
rpmJ	SAUSA300_2181	50S ribosomal protein L36	DNA replication, transcription and translation	SA mono 39⁰C vs 37⁰C	-1.66445
rpsM	SAUSA300_2180	30S ribosomal protein S13	DNA replication, transcription and translation	SA mono 39⁰C vs 37⁰C	-1.6549
yajC	SAUSA300_1594	preprotein translocase subunit YajC	DNA replication, transcription and translation	SA mono 39⁰C vs 37⁰C	-1.65035
rplQ	SAUSA300_2177	50S ribosomal protein L17	DNA replication, transcription and translation	SA mono 39⁰C vs 37⁰C	-1.64374
rplO	SAUSA300_2185	50S ribosomal protein L15	DNA replication, transcription and translation	SA mono 39⁰C vs 37⁰C	-1.64342
-	SAUSA300_1155	putative membrane-associated zinc metalloprotease	DNA replication, transcription and translation	SA mono 39⁰C vs 37⁰C	-1.6413
aspS	SAUSA300_1586	aspartyl-tRNA synthetase	DNA replication, transcription and translation	SA mono 39⁰C vs 37⁰C	-1.63934
rpmF	SAUSA300_1027	50S ribosomal protein L32	DNA replication, transcription and translation	SA mono 39⁰C vs 37⁰C	-1.63861
greA	SAUSA300_1567	transcription elongation factor GreA	DNA replication, transcription and translation	SA mono 39⁰C vs 37⁰C	-1.6378
ruvA	SAUSA300_1598	Holliday junction DNA helicase RuvA	DNA replication, transcription and translation	SA mono 39⁰C vs 37⁰C	-1.6338
-	SAUSA300_2174	cobalt transport family protein	DNA replication, transcription and translation	SA mono 39⁰C vs 37⁰C	-1.62791
adk	SAUSA300_2183	adenylate kinase	DNA replication, transcription and translation	SA mono 39⁰C vs 37⁰C	-1.62575
rpsI	SAUSA300_2171	30S ribosomal protein S9	DNA replication, transcription and translation	SA mono 39⁰C vs 37⁰C	-1.62556
rpsT	SAUSA300_1545	30S ribosomal protein S20	DNA replication, transcription and translation	SA mono 39⁰C vs 37⁰C	-1.62309
xseA	SAUSA300_1472	exodeoxyribonuclease VII large subunit	DNA replication, transcription and translation	SA mono 39⁰C vs 37⁰C	-1.60909
-	SAUSA300_0526	methyltransferase small subunit	DNA replication, transcription and translation	SA mono 39⁰C vs 37⁰C	-1.60215
-	SAUSA300_0531	30S ribosomal protein S7	DNA replication, transcription and translation	SA mono 39⁰C vs 37⁰C	-1.59787
miaB	SAUSA300_1185	(dimethylallyl)adenosine tRNA methylthiotransferase	DNA replication, transcription and translation	SA mono 39⁰C vs 37⁰C	-1.58
udk	SAUSA300_1568	uridine kinase	DNA replication, transcription and translation	SA mono 39⁰C vs 37⁰C	-1.57419
prfC	SAUSA300_0921	peptide chain release factor 3	DNA replication, transcription and translation	SA mono 39⁰C vs 37⁰C	-1.56757
infA	SAUSA300_2182	translation initiation factor IF-1	DNA replication, transcription and translation	SA mono 39⁰C vs 37⁰C	-1.55941
rpmH	SAUSA300_2648	50S ribosomal protein L34	DNA replication, transcription and translation	SA mono 39⁰C vs 37⁰C	-1.55682
-	SAUSA300_1590	GTP pyrophosphokinase	DNA replication, transcription and translation	SA mono 39⁰C vs 37⁰C	-1.53846
secY	SAUSA300_2184	preprotein translocase subunit SecY	DNA replication, transcription and translation	SA mono 39⁰C vs 37⁰C	-1.52648
rpmA	SAUSA300_1601	50S ribosomal protein L27	DNA replication, transcription and translation	SA mono 39⁰C vs 37⁰C	-1.52317
-	SAUSA300_2037	ATP-dependent RNA helicase	DNA replication, transcription and translation	SA mono 39⁰C vs 37⁰C	-1.51843
gid	SAUSA300_1144	tRNA (uracil-5-)-methyltransferase Gid	DNA replication, transcription and translation	SA mono 39⁰C vs 37⁰C	-1.51304
mfd	SAUSA300_0481	transcription-repair coupling factor	DNA replication, transcription and translation	SA mono 39⁰C vs 37⁰C	-1.5122
gidB	SAUSA300_2644	16S rRNA methyltransferase GidB	DNA replication, transcription and translation	SA mono 39⁰C vs 37⁰C	-1.5082
infC	SAUSA300_1627	translation initiation factor IF-3	DNA replication, transcription and translation	SA mono 39⁰C vs 37⁰C	-1.50698
recX	SAUSA300_1854	recombination regulator RecX	DNA replication, transcription and translation	SA mono 39⁰C vs 37⁰C	2.46154
-	SAUSA300_2485	methylated DNA-protein cysteine methyltransferase	DNA replication, transcription and translation	SA mono 39⁰C vs 37⁰C	2.53409
xerD	SAUSA300_1447	tyrosine recombinase XerD	DNA replication, transcription and translation	SA mono 39⁰C vs 37⁰C	2.61194
rpmG	SAUSA300_1233	50S ribosomal protein L33	DNA replication, transcription and translation	SA mono 39⁰C vs 37⁰C	2.752
-	SAUSA300_2256	putative N-acetylmuramoyl-L-alanine amidase	Envelope, secretion and cell division	SA mono 39⁰C vs 37⁰C	-3.5
-	SAUSA300_0669	undecaprenyl pyrophosphate phosphatase	Envelope, secretion and cell division	SA mono 39⁰C vs 37⁰C	-2.80263
ftsL	SAUSA300_1074	cell division protein	Envelope, secretion and cell division	SA mono 39⁰C vs 37⁰C	-2.77551
-	SAUSA300_2354	putative lipoprotein	Envelope, secretion and cell division	SA mono 39⁰C vs 37⁰C	-2.73913
sdrD	SAUSA300_0547	sdrD protein	Envelope, secretion and cell division	SA mono 39⁰C vs 37⁰C	-2.66972
tagA	SAUSA300_0623	teichoic acid biosynthesis protein	Envelope, secretion and cell division	SA mono 39⁰C vs 37⁰C	-2.44118
-	SAUSA300_1700	polysaccharide biosynthesis protein	Envelope, secretion and cell division	SA mono 39⁰C vs 37⁰C	-2.35294
dltA	SAUSA300_0835	D-alanine--poly(phosphoribitol) ligase subunit 1	Envelope, secretion and cell division	SA mono 39⁰C vs 37⁰C	-2.12195
pbpA	SAUSA300_1075	penicillin-binding protein 1	Envelope, secretion and cell division	SA mono 39⁰C vs 37⁰C	-2.05333
-	SAUSA300_0349	hypothetical protein	Envelope, secretion and cell division	SA mono 39⁰C vs 37⁰C	-2.04762
mraW	SAUSA300_1073	S-adenosyl-methyltransferase MraW	Envelope, secretion and cell division	SA mono 39⁰C vs 37⁰C	-1.9878
dltD	SAUSA300_0838	D-alanine-activating enzyme/D-alanine-D-alanyl, dltD protein	Envelope, secretion and cell division	SA mono 39⁰C vs 37⁰C	-1.95973
dltB	SAUSA300_0836	dltB protein	Envelope, secretion and cell division	SA mono 39⁰C vs 37⁰C	-1.94792
dltC	SAUSA300_0837	D-alanine--poly(phosphoribitol) ligase subunit 2	Envelope, secretion and cell division	SA mono 39⁰C vs 37⁰C	-1.92771
murG	SAUSA300_1311	undecaprenyldiphospho-muramoylpentapeptide beta-N- acetylglucosaminyltransferase	Envelope, secretion and cell division	SA mono 39⁰C vs 37⁰C	-1.90323
-	SAUSA300_0175	putative lipoprotein	Envelope, secretion and cell division	SA mono 39⁰C vs 37⁰C	-1.87582
atl	SAUSA300_0955	autolysin	Envelope, secretion and cell division	SA mono 39⁰C vs 37⁰C	-1.82418
mraZ	SAUSA300_1072	cell division protein MraZ	Envelope, secretion and cell division	SA mono 39⁰C vs 37⁰C	-1.79538
mraY	SAUSA300_1076	phospho-N-acetylmuramoyl-pentapeptide-transferase	Envelope, secretion and cell division	SA mono 39⁰C vs 37⁰C	-1.78846
-	SAUSA300_1873	Mur ligase family protein	Envelope, secretion and cell division	SA mono 39⁰C vs 37⁰C	-1.77778
murF	SAUSA300_2038	UDP-N-acetylmuramoyl-tripeptide--D-alanyl-D- alanine ligase	Envelope, secretion and cell division	SA mono 39⁰C vs 37⁰C	-1.73684
pbp4	SAUSA300_0629	penicillin-binding protein 4	Envelope, secretion and cell division	SA mono 39⁰C vs 37⁰C	-1.73529
-	SAUSA300_1872	hypothetical protein	Envelope, secretion and cell division	SA mono 39⁰C vs 37⁰C	-1.65217
murE	SAUSA300_0919	UDP-N-acetylmuramoylalanyl-D-glutamate--L-lysine ligase	Envelope, secretion and cell division	SA mono 39⁰C vs 37⁰C	-1.64444
-	SAUSA300_0348	twin arginine-targeting protein translocase	Envelope, secretion and cell division	SA mono 39⁰C vs 37⁰C	-1.63415
sgtB	SAUSA300_1855	glycosyltransferase	Envelope, secretion and cell division	SA mono 39⁰C vs 37⁰C	-1.62162
oxaA	SAUSA300_2046	membrane protein oxaA	Envelope, secretion and cell division	SA mono 39⁰C vs 37⁰C	-1.61278
-	SAUSA300_2131	hypothetical protein	Envelope, secretion and cell division	SA mono 39⁰C vs 37⁰C	-1.57353
-	SAUSA300_0731	glycosyl transferase, group 4 family protein	Envelope, secretion and cell division	SA mono 39⁰C vs 37⁰C	-1.54348
-	SAUSA300_1677	cell wall surface anchor family protein	Envelope, secretion and cell division	SA mono 39⁰C vs 37⁰C	-1.53933
-	SAUSA300_0486	hypothetical protein	Envelope, secretion and cell division	SA mono 39⁰C vs 37⁰C	-1.53501
cbf1	SAUSA300_1791	3'-5' exoribonuclease YhaM	Envelope, secretion and cell division	SA mono 39⁰C vs 37⁰C	-1.53012
tatC	SAUSA300_0347	Sec-independent protein translocase TatC	Envelope, secretion and cell division	SA mono 39⁰C vs 37⁰C	-1.5283
tagG	SAUSA300_0625	teichoic acid ABC transporter protein	Envelope, secretion and cell division	SA mono 39⁰C vs 37⁰C	-1.52713
-	SAUSA300_1013	cell cycle protein FtsW	Envelope, secretion and cell division	SA mono 39⁰C vs 37⁰C	-1.52459
spsB	SAUSA300_0868	signal peptidase IB	Envelope, secretion and cell division	SA mono 39⁰C vs 37⁰C	-1.51515
scdA	SAUSA300_0253	cell wall biosynthesis protein ScdA	Envelope, secretion and cell division	SA mono 39⁰C vs 37⁰C	-1.51316
-	SAUSA300_1792	hypothetical protein	Envelope, secretion and cell division	SA mono 39⁰C vs 37⁰C	-1.5
-	SAUSA300_2584	preprotein translocase subunit SecA	Envelope, secretion and cell division	SA mono 39⁰C vs 37⁰C	2.51852
-	SAUSA300_0689	glycosyl transferase, group 2 family protein	Envelope, secretion and cell division	SA mono 39⁰C vs 37⁰C	2.58442
-	SAUSA300_0538	NAD-dependent epimerase/dehydratase family protein	Envelope, secretion and cell division	SA mono 39⁰C vs 37⁰C	3.17021
gltT	SAUSA300_2329	proton/sodium-glutamate symport protein	Genetic regulation	SA mono 39⁰C vs 37⁰C	-3.3913
pfoR	SAUSA300_0310	perfringolysin O regulator protein	Genetic regulation	SA mono 39⁰C vs 37⁰C	-2.93023
-	SAUSA300_2331	MarR family transcriptional regulator	Genetic regulation	SA mono 39⁰C vs 37⁰C	-2.71429
-	SAUSA300_2339	hypothetical protein	Genetic regulation	SA mono 39⁰C vs 37⁰C	-2.29379
-	SAUSA300_2338	sensor histidine kinase	Genetic regulation	SA mono 39⁰C vs 37⁰C	-2.15738
-	SAUSA300_2337	DegU family transcriptional regulator	Genetic regulation	SA mono 39⁰C vs 37⁰C	-1.9965
-	SAUSA300_1784	signal transduction protein TRAP	Genetic regulation	SA mono 39⁰C vs 37⁰C	-1.91195
rpoE	SAUSA300_2082	DNA-directed RNA polymerase subunit delta	Genetic regulation	SA mono 39⁰C vs 37⁰C	-1.91129
-	SAUSA300_0258	GntR family transcriptional regulator	Genetic regulation	SA mono 39⁰C vs 37⁰C	-1.88636
-	SAUSA300_1170	GntR family transcriptional regulator	Genetic regulation	SA mono 39⁰C vs 37⁰C	-1.56098
malR	SAUSA300_1457	maltose operon transcriptional repressor	Genetic regulation	SA mono 39⁰C vs 37⁰C	5.375
-	SAUSA300_2296	esterase-like protein	Hydrolases and proteases	SA mono 39⁰C vs 37⁰C	-2.41463
-	SAUSA300_1861	hypothetical protein	Hydrolases and proteases	SA mono 39⁰C vs 37⁰C	-1.5873
pepF	SAUSA300_0902	oligoendopeptidase F	Hydrolases and proteases	SA mono 39⁰C vs 37⁰C	-1.5
-	SAUSA300_1460	M20/M25/M40 family peptidase	Hydrolases and proteases	SA mono 39⁰C vs 37⁰C	2.49383
-	SAUSA300_1653	metal-dependent hydrolase	Hydrolases and proteases	SA mono 39⁰C vs 37⁰C	2.5614
-	SAUSA300_0070	putative lysophospholipase	Hydrolases and proteases	SA mono 39⁰C vs 37⁰C	2.77551
-	SAUSA300_0604	alpha/beta fold family hydrolase	Hydrolases and proteases	SA mono 39⁰C vs 37⁰C	3.46154
-	SAUSA300_0320	triacylglycerol lipase	Hydrolases and proteases	SA mono 39⁰C vs 37⁰C	4.41176
-	SAUSA300_0940	hypothetical protein	Hypothetical proteins	SA mono 39⁰C vs 37⁰C	-33
-	SAUSA300_1334	hypothetical protein	Hypothetical proteins	SA mono 39⁰C vs 37⁰C	-5.7
-	SAUSA300_1797	hypothetical protein	Hypothetical proteins	SA mono 39⁰C vs 37⁰C	-4.33333
-	SAUSA300_2423	hypothetical protein	Hypothetical proteins	SA mono 39⁰C vs 37⁰C	-4.28484
-	SAUSA300_0438	CHAP domain-contain protein	Hypothetical proteins	SA mono 39⁰C vs 37⁰C	-4.24074
-	SAUSA300_1252	amino acid carrier protein	Hypothetical proteins	SA mono 39⁰C vs 37⁰C	-4.16667
-	SAUSA300_0651	CHAP domain-contain protein	Hypothetical proteins	SA mono 39⁰C vs 37⁰C	-4.12195
-	SAUSA300_0426	hypothetical protein	Hypothetical proteins	SA mono 39⁰C vs 37⁰C	-3.76471
-	SAUSA300_2330	hypothetical protein	Hypothetical proteins	SA mono 39⁰C vs 37⁰C	-3.70968
-	SAUSA300_0274	hypothetical protein	Hypothetical proteins	SA mono 39⁰C vs 37⁰C	-3.38462
-	SAUSA300_2282	hypothetical protein	Hypothetical proteins	SA mono 39⁰C vs 37⁰C	-3.38462
-	SAUSA300_1181	hypothetical protein	Hypothetical proteins	SA mono 39⁰C vs 37⁰C	-3.26923
-	SAUSA300_2262	hypothetical protein	Hypothetical proteins	SA mono 39⁰C vs 37⁰C	-3.11364
-	SAUSA300_0847	hypothetical protein	Hypothetical proteins	SA mono 39⁰C vs 37⁰C	-2.86275
-	SAUSA300_0814	hypothetical protein	Hypothetical proteins	SA mono 39⁰C vs 37⁰C	-2.83962
-	SAUSA300_1903	hypothetical protein	Hypothetical proteins	SA mono 39⁰C vs 37⁰C	-2.41379
-	SAUSA300_0804	putative transcriptional regulator	Hypothetical proteins	SA mono 39⁰C vs 37⁰C	-2.36842
-	SAUSA300_0173	hypothetical protein	Hypothetical proteins	SA mono 39⁰C vs 37⁰C	-2.31319
-	SAUSA300_2080	hypothetical protein	Hypothetical proteins	SA mono 39⁰C vs 37⁰C	-2.3
-	SAUSA300_2085	hypothetical protein	Hypothetical proteins	SA mono 39⁰C vs 37⁰C	-2.25926
-	SAUSA300_0733	degV family protein	Hypothetical proteins	SA mono 39⁰C vs 37⁰C	-2.24561
-	SAUSA300_0806	hypothetical protein	Hypothetical proteins	SA mono 39⁰C vs 37⁰C	-2.21101
-	SAUSA300_1238	hypothetical protein	Hypothetical proteins	SA mono 39⁰C vs 37⁰C	-2.20635
-	SAUSA300_0805	pathogenicity island protein	Hypothetical proteins	SA mono 39⁰C vs 37⁰C	-2.17647
-	SAUSA300_1099	hypothetical protein	Hypothetical proteins	SA mono 39⁰C vs 37⁰C	-2.16022
-	SAUSA300_0443	hypothetical protein	Hypothetical proteins	SA mono 39⁰C vs 37⁰C	-2.15385
-	SAUSA300_1556	GTP-binding protein YqeH	Hypothetical proteins	SA mono 39⁰C vs 37⁰C	-2.13889
-	SAUSA300_0383	hypothetical protein	Hypothetical proteins	SA mono 39⁰C vs 37⁰C	-2.11579
-	SAUSA300_0363	hypothetical protein	Hypothetical proteins	SA mono 39⁰C vs 37⁰C	-2.10345
-	SAUSA300_1557	HAD superfamily hydrolase	Hypothetical proteins	SA mono 39⁰C vs 37⁰C	-2.09091
-	SAUSA300_0701	hypothetical protein	Hypothetical proteins	SA mono 39⁰C vs 37⁰C	-2.06667
-	SAUSA300_2086	hypothetical protein	Hypothetical proteins	SA mono 39⁰C vs 37⁰C	-2.05714
-	SAUSA300_1888	hypothetical protein	Hypothetical proteins	SA mono 39⁰C vs 37⁰C	-2.02899
-	SAUSA300_0808	hypothetical protein	Hypothetical proteins	SA mono 39⁰C vs 37⁰C	-2.00952
ychF	SAUSA300_0364	GTP-dependent nucleic acid-binding protein EngD	Hypothetical proteins	SA mono 39⁰C vs 37⁰C	-2
-	SAUSA300_1891	hypothetical protein	Hypothetical proteins	SA mono 39⁰C vs 37⁰C	-2
-	SAUSA300_0183	hypothetical protein	Hypothetical proteins	SA mono 39⁰C vs 37⁰C	-1.95652
-	SAUSA300_0807	hypothetical protein	Hypothetical proteins	SA mono 39⁰C vs 37⁰C	-1.94375
-	SAUSA300_0564	hypothetical protein	Hypothetical proteins	SA mono 39⁰C vs 37⁰C	-1.93548
-	SAUSA300_0809	putative DNA primase	Hypothetical proteins	SA mono 39⁰C vs 37⁰C	-1.9322
-	SAUSA300_1554	hypothetical protein	Hypothetical proteins	SA mono 39⁰C vs 37⁰C	-1.92857
-	SAUSA300_1969	phi77 ORF011-like protein, phage transcriptional repressor	Hypothetical proteins	SA mono 39⁰C vs 37⁰C	-1.91667
-	SAUSA300_2328	hypothetical protein	Hypothetical proteins	SA mono 39⁰C vs 37⁰C	-1.90323
-	SAUSA300_0702	hypothetical protein	Hypothetical proteins	SA mono 39⁰C vs 37⁰C	-1.9
-	SAUSA300_0913	hypothetical protein	Hypothetical proteins	SA mono 39⁰C vs 37⁰C	-1.88889
-	SAUSA300_1984	hypothetical protein	Hypothetical proteins	SA mono 39⁰C vs 37⁰C	-1.87879
-	SAUSA300_1892	hypothetical protein	Hypothetical proteins	SA mono 39⁰C vs 37⁰C	-1.84848
-	SAUSA300_2209	hypothetical protein	Hypothetical proteins	SA mono 39⁰C vs 37⁰C	-1.82222
-	SAUSA300_1706	hypothetical protein	Hypothetical proteins	SA mono 39⁰C vs 37⁰C	-1.82051
-	SAUSA300_0681	hypothetical protein	Hypothetical proteins	SA mono 39⁰C vs 37⁰C	-1.81579
-	SAUSA300_0595	hypothetical protein	Hypothetical proteins	SA mono 39⁰C vs 37⁰C	-1.80645
-	SAUSA300_2527	hypothetical protein	Hypothetical proteins	SA mono 39⁰C vs 37⁰C	-1.77049
-	SAUSA300_1249	hypothetical protein	Hypothetical proteins	SA mono 39⁰C vs 37⁰C	-1.77027
-	SAUSA300_0803	Cro/CI family transcriptional regulator	Hypothetical proteins	SA mono 39⁰C vs 37⁰C	-1.744
-	SAUSA300_0812	hypothetical protein	Hypothetical proteins	SA mono 39⁰C vs 37⁰C	-1.73684
-	SAUSA300_1230	hypothetical protein	Hypothetical proteins	SA mono 39⁰C vs 37⁰C	-1.73563
-	SAUSA300_0663	hypothetical protein	Hypothetical proteins	SA mono 39⁰C vs 37⁰C	-1.72549
-	SAUSA300_1240	hypothetical protein	Hypothetical proteins	SA mono 39⁰C vs 37⁰C	-1.71756
-	SAUSA300_2251	dehydrogenase family protein	Hypothetical proteins	SA mono 39⁰C vs 37⁰C	-1.71739
-	SAUSA300_1707	hypothetical protein	Hypothetical proteins	SA mono 39⁰C vs 37⁰C	-1.71111
-	SAUSA300_1004	hypothetical protein	Hypothetical proteins	SA mono 39⁰C vs 37⁰C	-1.69697
-	SAUSA300_2320	hypothetical protein	Hypothetical proteins	SA mono 39⁰C vs 37⁰C	-1.67442
-	SAUSA300_1090	hypothetical protein	Hypothetical proteins	SA mono 39⁰C vs 37⁰C	-1.65625
-	SAUSA300_2212	hypothetical protein	Hypothetical proteins	SA mono 39⁰C vs 37⁰C	-1.64407
-	SAUSA300_0802	hypothetical protein	Hypothetical proteins	SA mono 39⁰C vs 37⁰C	-1.62264
-	SAUSA300_1729	hypothetical protein	Hypothetical proteins	SA mono 39⁰C vs 37⁰C	-1.62264
-	SAUSA300_1057	hypothetical protein	Hypothetical proteins	SA mono 39⁰C vs 37⁰C	-1.60526
-	SAUSA300_0811	hypothetical protein	Hypothetical proteins	SA mono 39⁰C vs 37⁰C	-1.59459
-	SAUSA300_1703	rhodanese-like domain-containing protein	Hypothetical proteins	SA mono 39⁰C vs 37⁰C	-1.59016
-	SAUSA300_0442	hypothetical protein	Hypothetical proteins	SA mono 39⁰C vs 37⁰C	-1.58182
-	SAUSA300_1026	hypothetical protein	Hypothetical proteins	SA mono 39⁰C vs 37⁰C	-1.57317
-	SAUSA300_0810	hypothetical protein	Hypothetical proteins	SA mono 39⁰C vs 37⁰C	-1.57303
-	SAUSA300_2133	transporter gate domain-containing protein	Hypothetical proteins	SA mono 39⁰C vs 37⁰C	-1.5641
-	SAUSA300_0303	hypothetical protein	Hypothetical proteins	SA mono 39⁰C vs 37⁰C	-1.55814
-	SAUSA300_2266	hypothetical protein	Hypothetical proteins	SA mono 39⁰C vs 37⁰C	-1.5493
-	SAUSA300_1552	hypothetical protein	Hypothetical proteins	SA mono 39⁰C vs 37⁰C	-1.53488
-	SAUSA300_1780	hypothetical protein	Hypothetical proteins	SA mono 39⁰C vs 37⁰C	-1.51163
-	SAUSA300_2578	putative phage infection protein	Hypothetical proteins	SA mono 39⁰C vs 37⁰C	-1.51163
-	SAUSA300_0007	hypothetical protein	Hypothetical proteins	SA mono 39⁰C vs 37⁰C	-1.50847
-	SAUSA300_0749	hypothetical protein	Hypothetical proteins	SA mono 39⁰C vs 37⁰C	2.24038
-	SAUSA300_2473	hypothetical protein	Hypothetical proteins	SA mono 39⁰C vs 37⁰C	2.27731
-	SAUSA300_0668	hypothetical protein	Hypothetical proteins	SA mono 39⁰C vs 37⁰C	2.29885
-	SAUSA300_1684	hypothetical protein	Hypothetical proteins	SA mono 39⁰C vs 37⁰C	2.34483
-	SAUSA300_0327	hypothetical protein	Hypothetical proteins	SA mono 39⁰C vs 37⁰C	2.38889
-	SAUSA300_2261	hypothetical protein	Hypothetical proteins	SA mono 39⁰C vs 37⁰C	2.4
-	SAUSA300_2448	hypothetical protein	Hypothetical proteins	SA mono 39⁰C vs 37⁰C	2.42857
-	SAUSA300_0929	hypothetical protein	Hypothetical proteins	SA mono 39⁰C vs 37⁰C	2.4878
-	SAUSA300_2206	hypothetical protein	Hypothetical proteins	SA mono 39⁰C vs 37⁰C	2.53241
-	SAUSA300_0339	hypothetical protein	Hypothetical proteins	SA mono 39⁰C vs 37⁰C	2.55
-	SAUSA300_0325	glycine cleavage H-protein	Hypothetical proteins	SA mono 39⁰C vs 37⁰C	2.56
-	SAUSA300_2474	hypothetical protein	Hypothetical proteins	SA mono 39⁰C vs 37⁰C	2.5812
-	SAUSA300_2592	hypothetical protein	Hypothetical proteins	SA mono 39⁰C vs 37⁰C	2.58182
-	SAUSA300_1272	hypothetical protein	Hypothetical proteins	SA mono 39⁰C vs 37⁰C	2.64
-	SAUSA300_2418	hypothetical protein	Hypothetical proteins	SA mono 39⁰C vs 37⁰C	2.64706
-	SAUSA300_1580	luciferase family protein	Hypothetical proteins	SA mono 39⁰C vs 37⁰C	2.67143
-	SAUSA300_0326	hypothetical protein	Hypothetical proteins	SA mono 39⁰C vs 37⁰C	2.77273
-	SAUSA300_1581	hypothetical protein	Hypothetical proteins	SA mono 39⁰C vs 37⁰C	2.77802
-	SAUSA300_2626	hypothetical protein	Hypothetical proteins	SA mono 39⁰C vs 37⁰C	2.85
-	SAUSA300_1582	hypothetical protein	Hypothetical proteins	SA mono 39⁰C vs 37⁰C	2.8741
-	SAUSA300_2327	hypothetical protein	Hypothetical proteins	SA mono 39⁰C vs 37⁰C	2.91429
-	SAUSA300_1856	hypothetical protein	Hypothetical proteins	SA mono 39⁰C vs 37⁰C	2.93855
-	SAUSA300_1107	hypothetical protein	Hypothetical proteins	SA mono 39⁰C vs 37⁰C	3
-	SAUSA300_2525	hypothetical protein	Hypothetical proteins	SA mono 39⁰C vs 37⁰C	3
-	SAUSA300_2415	hypothetical protein	Hypothetical proteins	SA mono 39⁰C vs 37⁰C	3.04546
-	SAUSA300_0324	hypothetical protein	Hypothetical proteins	SA mono 39⁰C vs 37⁰C	3.05556
-	SAUSA300_0394	FAD/NAD(P)-binding Rossmann fold superfamily protein	Hypothetical proteins	SA mono 39⁰C vs 37⁰C	3.15385
-	SAUSA300_0781	hypothetical protein	Hypothetical proteins	SA mono 39⁰C vs 37⁰C	3.20238
-	SAUSA300_0816	CsbD-like superfamily protein	Hypothetical proteins	SA mono 39⁰C vs 37⁰C	3.26476
-	SAUSA300_0385	hypothetical protein	Hypothetical proteins	SA mono 39⁰C vs 37⁰C	3.3913
-	SAUSA300_2632	hypothetical protein	Hypothetical proteins	SA mono 39⁰C vs 37⁰C	3.49057
-	SAUSA300_2447	hypothetical protein	Hypothetical proteins	SA mono 39⁰C vs 37⁰C	3.6701
-	SAUSA300_2325	hypothetical protein	Hypothetical proteins	SA mono 39⁰C vs 37⁰C	3.69231
-	SAUSA300_2097	hypothetical protein	Hypothetical proteins	SA mono 39⁰C vs 37⁰C	3.81395
-	SAUSA300_0393	hypothetical protein	Hypothetical proteins	SA mono 39⁰C vs 37⁰C	4.11111
-	SAUSA300_2143	hypothetical protein	Hypothetical proteins	SA mono 39⁰C vs 37⁰C	4.1112
-	SAUSA300_2144	hypothetical protein	Hypothetical proteins	SA mono 39⁰C vs 37⁰C	4.14011
-	SAUSA300_2502	hypothetical protein	Hypothetical proteins	SA mono 39⁰C vs 37⁰C	4.64286
-	SAUSA300_2311	hypothetical protein	Hypothetical proteins	SA mono 39⁰C vs 37⁰C	7.35714
-	SAUSA300_2310	hypothetical protein	Hypothetical proteins	SA mono 39⁰C vs 37⁰C	7.78947
-	SAUSA300_0721	transferrin receptor	Iron and metals	SA mono 39⁰C vs 37⁰C	-3.14286
-	SAUSA300_2235	iron compound ABC transporter iron compound-binding protein	Iron and metals	SA mono 39⁰C vs 37⁰C	-3.03636
sirA	SAUSA300_0117	iron compound ABC transporter iron compound-binding protein SirA	Iron and metals	SA mono 39⁰C vs 37⁰C	-2.6129
moaC	SAUSA300_2225	molybdenum cofactor biosynthesis protein MoaC	Iron and metals	SA mono 39⁰C vs 37⁰C	-1.91667
-	SAUSA300_2494	copper-translocating P-type ATPase	Iron and metals	SA mono 39⁰C vs 37⁰C	3.04225
-	SAUSA300_2639	cold shock protein	Stress response	SA mono 39⁰C vs 37⁰C	-3.89568
rsbU	SAUSA300_2025	sigma-B regulation protein	Stress response	SA mono 39⁰C vs 37⁰C	-2.46154
-	SAUSA300_0866	hypothetical protein	Stress response	SA mono 39⁰C vs 37⁰C	-1.88095
typA	SAUSA300_1009	GTP-binding protein	Stress response	SA mono 39⁰C vs 37⁰C	-1.75439
spsA	SAUSA300_0867	signal peptidase IA	Stress response	SA mono 39⁰C vs 37⁰C	-1.66154
-	SAUSA300_1570	U32 family peptidase	Stress response	SA mono 39⁰C vs 37⁰C	-1.64583
-	SAUSA300_1569	U32 family peptidase	Stress response	SA mono 39⁰C vs 37⁰C	-1.625
-	SAUSA300_2026	PemK family protein	Stress response	SA mono 39⁰C vs 37⁰C	-1.50898
uvrC	SAUSA300_1045	excinuclease ABC subunit C	Stress response	SA mono 39⁰C vs 37⁰C	2.6
-	SAUSA300_0067	universal stress protein	Stress response	SA mono 39⁰C vs 37⁰C	3.53333
dps	SAUSA300_2092	general stress protein 20U	Stress response	SA mono 39⁰C vs 37⁰C	3.75549
-	SAUSA300_0786	OsmC/Ohr family protein	Stress response	SA mono 39⁰C vs 37⁰C	3.83333
-	SAUSA300_1668	OsmC/Ohr family protein	Stress response	SA mono 39⁰C vs 37⁰C	3.87324
betA	SAUSA300_2545	choline dehydrogenase	Stress response	SA mono 39⁰C vs 37⁰C	8.6
betB	SAUSA300_2546	glycine betaine aldehyde dehydrogenase	Stress response	SA mono 39⁰C vs 37⁰C	13.1429
-	SAUSA300_0846	Na+/H+ antiporter family protein	Transporters	SA mono 39⁰C vs 37⁰C	-11
-	SAUSA300_0598	putative iron compound ABC transporter iron compound-binding protein	Transporters	SA mono 39⁰C vs 37⁰C	-4.75
-	SAUSA300_2299	hypothetical protein	Transporters	SA mono 39⁰C vs 37⁰C	-4.58824
-	SAUSA300_0432	sodium dependent transporter	Transporters	SA mono 39⁰C vs 37⁰C	-4.38889
-	SAUSA300_1285	ABC transporter ATP-binding protein	Transporters	SA mono 39⁰C vs 37⁰C	-3.32432
brnQ	SAUSA300_0188	branched-chain amino acid transport system II carrier protein	Transporters	SA mono 39⁰C vs 37⁰C	-2.93548
-	SAUSA300_0796	ABC transporter ATP-binding protein	Transporters	SA mono 39⁰C vs 37⁰C	-2.90476
-	SAUSA300_2099	cation efflux family protein	Transporters	SA mono 39⁰C vs 37⁰C	-2.875
-	SAUSA300_0631	putative nucleoside transporter	Transporters	SA mono 39⁰C vs 37⁰C	-2.36709
arsR	SAUSA300_2098	ArsR family transcriptional regulator	Transporters	SA mono 39⁰C vs 37⁰C	-2.35714
-	SAUSA300_2379	putative transporter protein	Transporters	SA mono 39⁰C vs 37⁰C	-2.32432
glcU	SAUSA300_2210	glucose uptake protein	Transporters	SA mono 39⁰C vs 37⁰C	-2.22667
-	SAUSA300_0704	ABC transporter ATP-binding protein	Transporters	SA mono 39⁰C vs 37⁰C	-2.16
-	SAUSA300_0619	ABC transporter permease	Transporters	SA mono 39⁰C vs 37⁰C	-2.15478
-	SAUSA300_2207	xanthine/uracil permease family protein	Transporters	SA mono 39⁰C vs 37⁰C	-2.14474
-	SAUSA300_0174	hypothetical protein	Transporters	SA mono 39⁰C vs 37⁰C	-2.13274
-	SAUSA300_2389	putative drug transporter	Transporters	SA mono 39⁰C vs 37⁰C	-2.09589
-	SAUSA300_0618	ABC transporter substrate-binding protein	Transporters	SA mono 39⁰C vs 37⁰C	-2.08796
-	SAUSA300_2265	putative amino acid permease	Transporters	SA mono 39⁰C vs 37⁰C	-2.06818
-	SAUSA300_2449	putative transporter	Transporters	SA mono 39⁰C vs 37⁰C	-2.02857
ptsG	SAUSA300_0191	PTS system glucose-specific IIBC subunit	Transporters	SA mono 39⁰C vs 37⁰C	-2.01235
-	SAUSA300_0620	ABC transporter ATP-binding protein	Transporters	SA mono 39⁰C vs 37⁰C	-2.01205
trkA	SAUSA300_0988	potassium uptake protein	Transporters	SA mono 39⁰C vs 37⁰C	-2
-	SAUSA300_0650	phosphate transporter family protein	Transporters	SA mono 39⁰C vs 37⁰C	-1.95402
-	SAUSA300_0649	hypothetical protein	Transporters	SA mono 39⁰C vs 37⁰C	-1.82727
-	SAUSA300_0176	ABC transporter permease	Transporters	SA mono 39⁰C vs 37⁰C	-1.8125
-	SAUSA300_0712	amino acid/peptide transporter (peptide:H+ symporter)	Transporters	SA mono 39⁰C vs 37⁰C	-1.72294
-	SAUSA300_2359	amino acid ABC transporter amino acid-binding protein	Transporters	SA mono 39⁰C vs 37⁰C	-1.64434
mtlF	SAUSA300_2105	PTS system, mannitol specific IIBC component	Transporters	SA mono 39⁰C vs 37⁰C	-1.6
opuD	SAUSA300_1245	glycine betaine transporter opuD	Transporters	SA mono 39⁰C vs 37⁰C	-1.59794
-	SAUSA300_0924	sodium transport family protein	Transporters	SA mono 39⁰C vs 37⁰C	-1.59259
mnhD	SAUSA300_0852	putative monovalent cation/H+ antiporter subunit D	Transporters	SA mono 39⁰C vs 37⁰C	-1.56842
nagE	SAUSA300_1672	phosphotransferase system, N-acetylglucosamine-specific IIBC component	Transporters	SA mono 39⁰C vs 37⁰C	-1.54348
mnhC	SAUSA300_0853	putative monovalent cation/H+ antiporter subunit C	Transporters	SA mono 39⁰C vs 37⁰C	-1.51145
-	SAUSA300_0382	sodium:dicarboxylate symporter family protein	Transporters	SA mono 39⁰C vs 37⁰C	-1.50746
-	SAUSA300_0308	ABC transporter permease	Transporters	SA mono 39⁰C vs 37⁰C	2.52174
-	SAUSA300_2145	glycine betaine transporter	Transporters	SA mono 39⁰C vs 37⁰C	2.84112
-	SAUSA300_0617	Na+/H+ antiporter	Transporters	SA mono 39⁰C vs 37⁰C	3.92157
ssaA	SAUSA300_2249	secretory antigen precursor SsaA	Virulence	SA mono 39⁰C vs 37⁰C	-8.44444
ssaA	SAUSA300_2253	secretory antigen precursor SsaA	Virulence	SA mono 39⁰C vs 37⁰C	-5.27273
clfB	SAUSA300_2565	clumping factor B	Virulence	SA mono 39⁰C vs 37⁰C	-4.80328
-	SAUSA300_0113	immunoglobulin G binding protein A	Virulence	SA mono 39⁰C vs 37⁰C	-4.73367
isaA	SAUSA300_2506	immunodominant antigen A	Virulence	SA mono 39⁰C vs 37⁰C	-4.02597
sak	SAUSA300_1922	staphylokinase	Virulence	SA mono 39⁰C vs 37⁰C	-3.625
-	SAUSA300_0114	accessory regulator	Virulence	SA mono 39⁰C vs 37⁰C	-2.34228
-	SAUSA300_1052	fibrinogen-binding protein	Virulence	SA mono 39⁰C vs 37⁰C	-2.19697
pknB	SAUSA300_1113	protein kinase	Virulence	SA mono 39⁰C vs 37⁰C	-2.125
sbi	SAUSA300_2364	IgG-binding protein SBI	Virulence	SA mono 39⁰C vs 37⁰C	-1.73684
agrD	SAUSA300_1990	accessory gene regulator protein D	Virulence	SA mono 39⁰C vs 37⁰C	4.10811
agrA	SAUSA300_1992	accessory gene regulator protein A	Virulence	SA mono 39⁰C vs 37⁰C	4.19209
agrC	SAUSA300_1991	accessory gene regulator protein C	Virulence	SA mono 39⁰C vs 37⁰C	4.33439
agrB	SAUSA300_1989	accessory gene regulator protein B	Virulence	SA mono 39⁰C vs 37⁰C	4.48096
clfA	SAUSA300_0772	clumping factor A	Virulence	SA mono 39⁰C vs 37⁰C	5.57778
-	SAUSA300_1988	delta-hemolysin	Virulence	SA mono 39⁰C vs 37⁰C	6.22767
psmβ2	SAUSA300_1068	anti protein	Virulence	SA mono 39⁰C vs 37⁰C	8.67241
psmβ1	SAUSA300_1067	anti protein	Virulence	SA mono 39⁰C vs 37⁰C	9.19277

### Sheet: SA co 37⁰C vs mono 37⁰C
Gene	Locus_tag	Function	Biological Process	Comparison	Fold Change
-	SAUSA300_2496	D-lactate dehydrogenase	Anaerobiosis	SA co 37⁰C vs mono 37⁰C	1.97059
nirD	SAUSA300_2345	nitrite reductase [NAD(P)H], small subunit	Anaerobiosis	SA co 37⁰C vs mono 37⁰C	2.57794
-	SAUSA300_2537	L-lactate dehydrogenase	Anaerobiosis	SA co 37⁰C vs mono 37⁰C	3.63333
nrdG	SAUSA300_2550	anaerobic ribonucleotide reductase, small subunit	Anaerobiosis	SA co 37⁰C vs mono 37⁰C	4.31293
-	SAUSA300_0235	L-lactate dehydrogenase	Anaerobiosis	SA co 37⁰C vs mono 37⁰C	4.36812
nrdD	SAUSA300_2551	anaerobic ribonucleoside triphosphate reductase	Anaerobiosis	SA co 37⁰C vs mono 37⁰C	4.41985
pflA	SAUSA300_0221	pyruvate formate-lyase activating enzyme	Anaerobiosis	SA co 37⁰C vs mono 37⁰C	7.22344
-	SAUSA300_0055	alcohol dehydrogenase, zinc-containing	Anaerobiosis	SA co 37⁰C vs mono 37⁰C	7.5
pflB	SAUSA300_0220	formate acetyltransferase	Anaerobiosis	SA co 37⁰C vs mono 37⁰C	8.67181
adh	SAUSA300_0594	alcohol dehydrogenase	Anaerobiosis	SA co 37⁰C vs mono 37⁰C	17.6167
pyrF	SAUSA300_1097	orotidine 5'-phosphate decarboxylase	Carbon Metabolism	SA co 37⁰C vs mono 37⁰C	-10
pyrE	SAUSA300_1098	orotate phosphoribosyltransferase	Carbon Metabolism	SA co 37⁰C vs mono 37⁰C	-9.4
carB	SAUSA300_1096	carbamoyl phosphate synthase large subunit	Carbon Metabolism	SA co 37⁰C vs mono 37⁰C	-8.10256
carA	SAUSA300_1095	carbamoyl phosphate synthase small subunit	Carbon Metabolism	SA co 37⁰C vs mono 37⁰C	-7.61765
pyrB	SAUSA300_1093	aspartate carbamoyltransferase catalytic subunit	Carbon Metabolism	SA co 37⁰C vs mono 37⁰C	-6.92
pyrC	SAUSA300_1094	dihydroorotase	Carbon Metabolism	SA co 37⁰C vs mono 37⁰C	-6.67647
pyrP	SAUSA300_1092	uracil permease	Carbon Metabolism	SA co 37⁰C vs mono 37⁰C	-4.5
xpt	SAUSA300_0386	xanthine phosphoribosyltransferase	Carbon Metabolism	SA co 37⁰C vs mono 37⁰C	-4.44872
-	SAUSA300_0918	diacylglycerol glucosyltransferase	Carbon Metabolism	SA co 37⁰C vs mono 37⁰C	-3.09434
murI	SAUSA300_1049	glutamate racemase	Carbon Metabolism	SA co 37⁰C vs mono 37⁰C	-2.86957
budA	SAUSA300_2165	alpha-acetolactate decarboxylase	Carbon Metabolism	SA co 37⁰C vs mono 37⁰C	-2.33333
-	SAUSA300_0591	acetyltransferase	Carbon Metabolism	SA co 37⁰C vs mono 37⁰C	-2.2619
-	SAUSA300_1510	5-formyltetrahydrofolate cyclo-ligase	Carbon Metabolism	SA co 37⁰C vs mono 37⁰C	2.03571
manA	SAUSA300_2577	mannose-6-phosphate isomerase	Carbon Metabolism	SA co 37⁰C vs mono 37⁰C	2.09302
-	SAUSA300_2319	pyridine nucleotide-disulfide oxidoreductase	Carbon Metabolism	SA co 37⁰C vs mono 37⁰C	2.12903
rocF	SAUSA300_2114	arginase	Carbon Metabolism	SA co 37⁰C vs mono 37⁰C	2.15152
-	SAUSA300_0677	putative deoxyribodipyrimidine photolyase	Carbon Metabolism	SA co 37⁰C vs mono 37⁰C	2.22222
gudB	SAUSA300_0861	NAD-specific glutamate dehydrogenase	Carbon Metabolism	SA co 37⁰C vs mono 37⁰C	2.27586
purD	SAUSA300_0976	phosphoribosylamine--glycine ligase	Carbon Metabolism	SA co 37⁰C vs mono 37⁰C	2.44444
-	SAUSA300_2318	acetyltransferase	Carbon Metabolism	SA co 37⁰C vs mono 37⁰C	2.48
rbsD	SAUSA300_0263	D-ribose pyranase	Carbon Metabolism	SA co 37⁰C vs mono 37⁰C	2.52632
purH	SAUSA300_0975	bifunctional phosphoribosylaminoimidazolecarboxamide formyltransferase/IMP cyclohydrolase	Carbon Metabolism	SA co 37⁰C vs mono 37⁰C	2.53846
asd	SAUSA300_1287	aspartate semialdehyde dehydrogenase	Carbon Metabolism	SA co 37⁰C vs mono 37⁰C	2.57692
purE	SAUSA300_0966	phosphoribosylaminoimidazole carboxylase, catalytic subunit	Carbon Metabolism	SA co 37⁰C vs mono 37⁰C	2.58824
purK	SAUSA300_0967	phosphoribosylaminoimidazole carboxylase ATPase subunit	Carbon Metabolism	SA co 37⁰C vs mono 37⁰C	2.66667
-	SAUSA300_0129	acetoin reductase	Carbon Metabolism	SA co 37⁰C vs mono 37⁰C	2.84146
rocD	SAUSA300_0860	ornithine--oxo-acid transaminase	Carbon Metabolism	SA co 37⁰C vs mono 37⁰C	2.86441
rbsK	SAUSA300_0262	ribokinase	Carbon Metabolism	SA co 37⁰C vs mono 37⁰C	2.9375
lysA	SAUSA300_1293	diaminopimelate decarboxylase	Carbon Metabolism	SA co 37⁰C vs mono 37⁰C	2.95652
pnbA	SAUSA300_2396	para-nitrobenzyl esterase	Carbon Metabolism	SA co 37⁰C vs mono 37⁰C	3.09091
-	SAUSA300_1258	4-oxalocrotonate tautomerase	Carbon Metabolism	SA co 37⁰C vs mono 37⁰C	3.15
-	SAUSA300_0788	nitroreductase family protein	Carbon Metabolism	SA co 37⁰C vs mono 37⁰C	3.23
purS	SAUSA300_0969	phosphoribosylformylglycinamidine synthase	Carbon Metabolism	SA co 37⁰C vs mono 37⁰C	3.26316
purN	SAUSA300_0974	phosphoribosylglycinamide formyltransferase	Carbon Metabolism	SA co 37⁰C vs mono 37⁰C	3.26667
-	SAUSA300_1229	HAD superfamily hydrolase	Carbon Metabolism	SA co 37⁰C vs mono 37⁰C	3.4375
dapA	SAUSA300_1288	dihydrodipicolinate synthase	Carbon Metabolism	SA co 37⁰C vs mono 37⁰C	3.44
purF	SAUSA300_0972	amidophosphoribosyltransferase	Carbon Metabolism	SA co 37⁰C vs mono 37⁰C	3.57692
purM	SAUSA300_0973	phosphoribosylaminoimidazole synthetase	Carbon Metabolism	SA co 37⁰C vs mono 37⁰C	3.6
-	SAUSA300_1291	hippurate hydrolase	Carbon Metabolism	SA co 37⁰C vs mono 37⁰C	3.6
gntR	SAUSA300_2444	gluconate operon transcriptional repressor	Carbon Metabolism	SA co 37⁰C vs mono 37⁰C	3.70588
dapB	SAUSA300_1289	dihydrodipicolinate reductase	Carbon Metabolism	SA co 37⁰C vs mono 37⁰C	3.75
purQ	SAUSA300_0970	phosphoribosylformylglycinamidine synthase I	Carbon Metabolism	SA co 37⁰C vs mono 37⁰C	3.76667
-	SAUSA300_2491	1-pyrroline-5-carboxylate dehydrogenase	Carbon Metabolism	SA co 37⁰C vs mono 37⁰C	3.79167
-	SAUSA300_0214	hypothetical protein	Carbon Metabolism	SA co 37⁰C vs mono 37⁰C	3.8
purC	SAUSA300_0968	phosphoribosylaminoimidazole-succinocarboxamide synthase	Carbon Metabolism	SA co 37⁰C vs mono 37⁰C	3.84211
gntP	SAUSA300_2442	gluconate permease	Carbon Metabolism	SA co 37⁰C vs mono 37⁰C	3.91667
hisC	SAUSA300_0708	histidinol-phosphate aminotransferase	Carbon Metabolism	SA co 37⁰C vs mono 37⁰C	3.92857
purL	SAUSA300_0971	phosphoribosylformylglycinamidine synthase II	Carbon Metabolism	SA co 37⁰C vs mono 37⁰C	3.96
pyc	SAUSA300_1014	pyruvate carboxylase	Carbon Metabolism	SA co 37⁰C vs mono 37⁰C	4.25974
-	SAUSA300_0213	Gfo/Idh/MocA family oxidoreductase	Carbon Metabolism	SA co 37⁰C vs mono 37⁰C	4.5
-	SAUSA300_0212	Gfo/Idh/MocA family oxidoreductase	Carbon Metabolism	SA co 37⁰C vs mono 37⁰C	4.61538
-	SAUSA300_1456	alpha-D-1,4-glucosidase	Carbon Metabolism	SA co 37⁰C vs mono 37⁰C	4.8125
dapD	SAUSA300_1290	tetrahydrodipicolinate acetyltransferase	Carbon Metabolism	SA co 37⁰C vs mono 37⁰C	5
ilvD	SAUSA300_2006	dihydroxy-acid dehydratase	Carbon Metabolism	SA co 37⁰C vs mono 37⁰C	5.125
gntK	SAUSA300_2443	gluconate kinase	Carbon Metabolism	SA co 37⁰C vs mono 37⁰C	5.16129
putA	SAUSA300_1711	proline dehydrogenase	Carbon Metabolism	SA co 37⁰C vs mono 37⁰C	5.35185
-	SAUSA300_2539	4-aminobutyrate aminotransferase	Carbon Metabolism	SA co 37⁰C vs mono 37⁰C	5.41667
ilvB	SAUSA300_2007	acetolactate synthase large subunit	Carbon Metabolism	SA co 37⁰C vs mono 37⁰C	6.625
-	SAUSA300_0785	acetyltransferase	Carbon Metabolism	SA co 37⁰C vs mono 37⁰C	7.216
ilvN	SAUSA300_2008	acetolactate synthase 1 regulatory subunit	Carbon Metabolism	SA co 37⁰C vs mono 37⁰C	8.6
acsA	SAUSA300_1679	acetyl-CoA synthetase	Carbon Metabolism	SA co 37⁰C vs mono 37⁰C	9.5
ald	SAUSA300_1331	alanine dehydrogenase	Carbon Metabolism	SA co 37⁰C vs mono 37⁰C	12.4
thrB	SAUSA300_1228	homoserine kinase	Carbon Metabolism	SA co 37⁰C vs mono 37⁰C	13.0357
-	SAUSA300_1226	homoserine dehydrogenase	Carbon Metabolism	SA co 37⁰C vs mono 37⁰C	13.4
ilvA	SAUSA300_1330	threonine dehydratase	Carbon Metabolism	SA co 37⁰C vs mono 37⁰C	13.6377
gltB	SAUSA300_0445	glutamate synthase, large subunit	Carbon Metabolism	SA co 37⁰C vs mono 37⁰C	13.8235
thrC	SAUSA300_1227	threonine synthase	Carbon Metabolism	SA co 37⁰C vs mono 37⁰C	15
gltD	SAUSA300_0446	glutamate synthase subunit beta	Carbon Metabolism	SA co 37⁰C vs mono 37⁰C	15.0556
ilvC	SAUSA300_2009	ketol-acid reductoisomerase	Carbon Metabolism	SA co 37⁰C vs mono 37⁰C	16.5
leuA	SAUSA300_2010	2-isopropylmalate synthase	Carbon Metabolism	SA co 37⁰C vs mono 37⁰C	17.3333
-	SAUSA300_1225	aspartate kinase	Carbon Metabolism	SA co 37⁰C vs mono 37⁰C	17.75
leuB	SAUSA300_2011	3-isopropylmalate dehydrogenase	Carbon Metabolism	SA co 37⁰C vs mono 37⁰C	21.5
rpsT	SAUSA300_1545	30S ribosomal protein S20	DNA replication, transcription and translation	SA co 37⁰C vs mono 37⁰C	-2.67025
-	SAUSA300_1800	ribosomal large subunit pseudouridine synthase D	DNA replication, transcription and translation	SA co 37⁰C vs mono 37⁰C	-2.32143
def	SAUSA300_0991	peptide deformylase	DNA replication, transcription and translation	SA co 37⁰C vs mono 37⁰C	-2.3
tag	SAUSA300_1612	DNA-3-methyladenine glycosidase	DNA replication, transcription and translation	SA co 37⁰C vs mono 37⁰C	-2.26667
rpmB	SAUSA300_1117	50S ribosomal protein L28	DNA replication, transcription and translation	SA co 37⁰C vs mono 37⁰C	-2.23656
tdk	SAUSA300_2073	thymidine kinase	DNA replication, transcription and translation	SA co 37⁰C vs mono 37⁰C	-2.19149
-	SAUSA300_1654	proline dipeptidase	DNA replication, transcription and translation	SA co 37⁰C vs mono 37⁰C	2.09722
nuc	SAUSA300_0776	thermonuclease	DNA replication, transcription and translation	SA co 37⁰C vs mono 37⁰C	2.31579
-	SAUSA300_0307	5'-nucleotidase	DNA replication, transcription and translation	SA co 37⁰C vs mono 37⁰C	2.33019
rlmH	SAUSA300_0026	rRNA large subunit methyltransferase	DNA replication, transcription and translation	SA co 37⁰C vs mono 37⁰C	3.3
thrS	SAUSA300_1629	threonyl-tRNA synthetase	DNA replication, transcription and translation	SA co 37⁰C vs mono 37⁰C	8.66146
-	SAUSA300_0349	hypothetical protein	Envelope, secretion and cell division	SA co 37⁰C vs mono 37⁰C	-3.58333
-	SAUSA300_0175	putative lipoprotein	Envelope, secretion and cell division	SA co 37⁰C vs mono 37⁰C	-3.45783
-	SAUSA300_0348	twin arginine-targeting protein translocase	Envelope, secretion and cell division	SA co 37⁰C vs mono 37⁰C	-2.39286
tatC	SAUSA300_0347	Sec-independent protein translocase TatC	Envelope, secretion and cell division	SA co 37⁰C vs mono 37⁰C	-2.13158
scdA	SAUSA300_0253	cell wall biosynthesis protein ScdA	Envelope, secretion and cell division	SA co 37⁰C vs mono 37⁰C	2.57391
-	SAUSA300_2489	antibiotic transport-associated protein-like protein	Envelope, secretion and cell division	SA co 37⁰C vs mono 37⁰C	2.92308
-	SAUSA300_2300	TetR family transcriptional regulator	Genetic regulation	SA co 37⁰C vs mono 37⁰C	-2.72727
msrR	SAUSA300_1257	peptide methionine sulfoxide reductase regulator MsrR	Genetic regulation	SA co 37⁰C vs mono 37⁰C	-2.51852
-	SAUSA300_0217	AraC family DNA-binding response regulator	Genetic regulation	SA co 37⁰C vs mono 37⁰C	2.13636
-	SAUSA300_0218	sensor histidine kinase family protein	Genetic regulation	SA co 37⁰C vs mono 37⁰C	2.22222
malR	SAUSA300_1457	maltose operon transcriptional repressor	Genetic regulation	SA co 37⁰C vs mono 37⁰C	3.8125
arsR	SAUSA300_2098	ArsR family transcriptional regulator	Genetic regulation	SA co 37⁰C vs mono 37⁰C	3.92424
-	SAUSA300_1653	metal-dependent hydrolase	Hydrolases and proteases	SA co 37⁰C vs mono 37⁰C	2.19298
-	SAUSA300_0540	HAD family hydrolase	Hydrolases and proteases	SA co 37⁰C vs mono 37⁰C	2.6
-	SAUSA300_1099	hypothetical protein	Hypothetical proteins	SA co 37⁰C vs mono 37⁰C	-9.30952	20
-	SAUSA300_1296	hypothetical protein	Hypothetical proteins	SA co 37⁰C vs mono 37⁰C	-7.18182
-	SAUSA300_0173	hypothetical protein	Hypothetical proteins	SA co 37⁰C vs mono 37⁰C	-3.9717
-	SAUSA300_0732	hypothetical protein	Hypothetical proteins	SA co 37⁰C vs mono 37⁰C	-3.4
-	SAUSA300_2218	hypothetical protein	Hypothetical proteins	SA co 37⁰C vs mono 37⁰C	-3.08333
-	SAUSA300_2475	hypothetical protein	Hypothetical proteins	SA co 37⁰C vs mono 37⁰C	-2.87234
-	SAUSA300_0938	hypothetical protein	Hypothetical proteins	SA co 37⁰C vs mono 37⁰C	-2.84615
-	SAUSA300_0663	hypothetical protein	Hypothetical proteins	SA co 37⁰C vs mono 37⁰C	-2.83871
-	SAUSA300_2385	hypothetical protein	Hypothetical proteins	SA co 37⁰C vs mono 37⁰C	-2.79412
-	SAUSA300_2381	hypothetical protein	Hypothetical proteins	SA co 37⁰C vs mono 37⁰C	-2.67213
-	SAUSA300_1085	hypothetical protein	Hypothetical proteins	SA co 37⁰C vs mono 37⁰C	-2.625
-	SAUSA300_1361	hypothetical protein	Hypothetical proteins	SA co 37⁰C vs mono 37⁰C	-2.48485
-	SAUSA300_0664	hypothetical protein	Hypothetical proteins	SA co 37⁰C vs mono 37⁰C	-2.48
-	SAUSA300_0373	hypothetical protein	Hypothetical proteins	SA co 37⁰C vs mono 37⁰C	-2.45312
-	SAUSA300_1334	hypothetical protein	Hypothetical proteins	SA co 37⁰C vs mono 37⁰C	-2.375
-	SAUSA300_1240	hypothetical protein	Hypothetical proteins	SA co 37⁰C vs mono 37⁰C	-2.34375
-	SAUSA300_0089	hypothetical protein	Hypothetical proteins	SA co 37⁰C vs mono 37⁰C	-2.33333
-	SAUSA300_1023	hypothetical protein	Hypothetical proteins	SA co 37⁰C vs mono 37⁰C	-2.29032
-	SAUSA300_1577	TPR domain-containing protein	Hypothetical proteins	SA co 37⁰C vs mono 37⁰C	-2.22222
-	SAUSA300_0694	hypothetical protein	Hypothetical proteins	SA co 37⁰C vs mono 37⁰C	-2.20588
-	SAUSA300_2261	hypothetical protein	Hypothetical proteins	SA co 37⁰C vs mono 37⁰C	2.01818	28
-	SAUSA300_0326	hypothetical protein	Hypothetical proteins	SA co 37⁰C vs mono 37⁰C	2.09091
-	SAUSA300_0027	hypothetical protein	Hypothetical proteins	SA co 37⁰C vs mono 37⁰C	2.13636
-	SAUSA300_1070	hypothetical protein	Hypothetical proteins	SA co 37⁰C vs mono 37⁰C	2.15
-	SAUSA300_1971	phi77 ORF017-like protein	Hypothetical proteins	SA co 37⁰C vs mono 37⁰C	2.1875
-	SAUSA300_1969	phi77 ORF011-like protein, phage transcriptional repressor	Hypothetical proteins	SA co 37⁰C vs mono 37⁰C	2.21739
-	SAUSA300_1903	hypothetical protein	Hypothetical proteins	SA co 37⁰C vs mono 37⁰C	2.22857
-	SAUSA300_1259	ImpB/MucB/SamB family protein	Hypothetical proteins	SA co 37⁰C vs mono 37⁰C	2.30233
-	SAUSA300_2315	hypothetical protein	Hypothetical proteins	SA co 37⁰C vs mono 37⁰C	2.30921
-	SAUSA300_1909	hypothetical protein	Hypothetical proteins	SA co 37⁰C vs mono 37⁰C	2.34507
-	SAUSA300_2493	hypothetical protein	Hypothetical proteins	SA co 37⁰C vs mono 37⁰C	2.35897
-	SAUSA300_0183	hypothetical protein	Hypothetical proteins	SA co 37⁰C vs mono 37⁰C	2.47778
-	SAUSA300_0693	hypothetical protein	Hypothetical proteins	SA co 37⁰C vs mono 37⁰C	2.52475
-	SAUSA300_2140	hypothetical protein	Hypothetical proteins	SA co 37⁰C vs mono 37⁰C	2.52632
-	SAUSA300_1787	HIT family protein	Hypothetical proteins	SA co 37⁰C vs mono 37⁰C	2.54255
-	SAUSA300_1435	phiSLT ORF153-like protein	Hypothetical proteins	SA co 37⁰C vs mono 37⁰C	2.55556
-	SAUSA300_1970	putative exonuclease	Hypothetical proteins	SA co 37⁰C vs mono 37⁰C	2.56098
-	SAUSA300_1436	phiSLT ORF144-like protein lipoprotein	Hypothetical proteins	SA co 37⁰C vs mono 37⁰C	2.64444
-	SAUSA300_0916	hypothetical protein	Hypothetical proteins	SA co 37⁰C vs mono 37⁰C	3.0251
-	SAUSA300_1732	putative transposase	Hypothetical proteins	SA co 37⁰C vs mono 37⁰C	3.2766
-	SAUSA300_1309	IS200 family transposase	Hypothetical proteins	SA co 37⁰C vs mono 37⁰C	3.53488
-	SAUSA300_1012	hypothetical protein	Hypothetical proteins	SA co 37⁰C vs mono 37⁰C	4.32836
-	SAUSA300_2138	hypothetical protein	Hypothetical proteins	SA co 37⁰C vs mono 37⁰C	5.13636
-	SAUSA300_2137	hypothetical protein	Hypothetical proteins	SA co 37⁰C vs mono 37⁰C	5.63636
-	SAUSA300_0261	hypothetical protein	Hypothetical proteins	SA co 37⁰C vs mono 37⁰C	6.09091
-	SAUSA300_0192	hypothetical protein	Hypothetical proteins	SA co 37⁰C vs mono 37⁰C	6.33333
-	SAUSA300_2139	putative transporter	Hypothetical proteins	SA co 37⁰C vs mono 37⁰C	7.66667
-	SAUSA300_0929	hypothetical protein	Hypothetical proteins	SA co 37⁰C vs mono 37⁰C	12.7561
-	SAUSA300_1874	ferritins family protein	Iron and metals	SA co 37⁰C vs mono 37⁰C	-3.88
sirC	SAUSA300_0115	iron compound ABC transporter permease SirC	Iron and metals	SA co 37⁰C vs mono 37⁰C	2.17647
fecD	SAUSA300_2134	iron compound ABC transporter permease	Iron and metals	SA co 37⁰C vs mono 37⁰C	2.55556
-	SAUSA300_0718	iron compound ABC transporter permease	Iron and metals	SA co 37⁰C vs mono 37⁰C	2.81818
-	SAUSA300_0719	iron compound ABC transporter permease	Iron and metals	SA co 37⁰C vs mono 37⁰C	3.1
-	SAUSA300_0720	putative iron compound ABC transporter ATP-binding protein	Iron and metals	SA co 37⁰C vs mono 37⁰C	3.29032
-	SAUSA300_2135	iron compound ABC transporter permease	Iron and metals	SA co 37⁰C vs mono 37⁰C	3.37931
sirB	SAUSA300_0116	iron compound ABC transporter permease SirB	Iron and metals	SA co 37⁰C vs mono 37⁰C	3.41667
-	SAUSA300_2136	iron compound ABC transporter iron compound-binding protein	Iron and metals	SA co 37⁰C vs mono 37⁰C	3.41919
-	SAUSA300_0169	hypothetical protein	Iron and metals	SA co 37⁰C vs mono 37⁰C	3.54762
-	SAUSA300_0168	heme-degrading monooxygenase IsdI	Iron and metals	SA co 37⁰C vs mono 37⁰C	4
sirA	SAUSA300_0117	iron compound ABC transporter iron compound-binding protein SirA	Iron and metals	SA co 37⁰C vs mono 37⁰C	5.17284
-	SAUSA300_0721	transferrin receptor	Iron and metals	SA co 37⁰C vs mono 37⁰C	6.88636
sbnC	SAUSA300_0120	IucC family siderophore biosynthesis protein	Iron and metals	SA co 37⁰C vs mono 37⁰C	10.75
-	SAUSA300_0119	ornithine cyclodeaminase	Iron and metals	SA co 37⁰C vs mono 37⁰C	12
-	SAUSA300_1030	iron transport associated domain-containing protein	Iron and metals	SA co 37⁰C vs mono 37⁰C	16.0556
-	SAUSA300_1031	hypothetical protein	Iron and metals	SA co 37⁰C vs mono 37⁰C	16.0714
-	SAUSA300_1035	heme-degrading monooxygenase IsdG	Iron and metals	SA co 37⁰C vs mono 37⁰C	16.9091
srtB	SAUSA300_1034	sortase B	Iron and metals	SA co 37⁰C vs mono 37⁰C	18.2222
-	SAUSA300_1029	iron transport associated domain-containing protein	Iron and metals	SA co 37⁰C vs mono 37⁰C	20.3269
-	SAUSA300_1032	putative iron compound ABC transporter iron compound-binding protein	Iron and metals	SA co 37⁰C vs mono 37⁰C	20.4
-	SAUSA300_1033	iron/heme permease	Iron and metals	SA co 37⁰C vs mono 37⁰C	21.2222
-	SAUSA300_1028	iron transport associated domain-containing protein	Iron and metals	SA co 37⁰C vs mono 37⁰C	122
-	SAUSA300_2639	cold shock protein	Stress response	SA co 37⁰C vs mono 37⁰C	-4.89513
-	SAUSA300_0777	cold shock protein	Stress response	SA co 37⁰C vs mono 37⁰C	-3.55833
-	SAUSA300_1295	CSD family cold shock protein	Stress response	SA co 37⁰C vs mono 37⁰C	-2.87709
-	SAUSA300_0789	putative thioredoxin	Stress response	SA co 37⁰C vs mono 37⁰C	-2.48718
groES	SAUSA300_1983	co-chaperonin GroES	Stress response	SA co 37⁰C vs mono 37⁰C	2.30597
-	SAUSA300_1656	universal stress protein	Stress response	SA co 37⁰C vs mono 37⁰C	6.48992
-	SAUSA300_0177	hypothetical protein	Transporters	SA co 37⁰C vs mono 37⁰C	-4.15854	10
-	SAUSA300_2395	amino acid permease	Transporters	SA co 37⁰C vs mono 37⁰C	-4.11765
-	SAUSA300_0178	hypothetical protein	Transporters	SA co 37⁰C vs mono 37⁰C	-3.96552
-	SAUSA300_0176	ABC transporter permease	Transporters	SA co 37⁰C vs mono 37⁰C	-3.81579
pbuX	SAUSA300_0387	xanthine permease	Transporters	SA co 37⁰C vs mono 37⁰C	-3.75556
-	SAUSA300_0432	sodium dependent transporter	Transporters	SA co 37⁰C vs mono 37⁰C	-3.59091
-	SAUSA300_0174	hypothetical protein	Transporters	SA co 37⁰C vs mono 37⁰C	-3.44286
rarD	SAUSA300_2628	RarD protein	Transporters	SA co 37⁰C vs mono 37⁰C	-3
-	SAUSA300_0558	putative proline/betaine transporter	Transporters	SA co 37⁰C vs mono 37⁰C	-2.95652
cbiO	SAUSA300_2176	cobalt transporter ATP-binding subunit	Transporters	SA co 37⁰C vs mono 37⁰C	-2.44444
opuCb	SAUSA300_2392	glycine betaine/carnitine/choline ABC transporter	Transporters	SA co 37⁰C vs mono 37⁰C	2.01695	28
-	SAUSA300_0435	ABC transporter ATP-binding protein	Transporters	SA co 37⁰C vs mono 37⁰C	2.68182
-	SAUSA300_2453	ABC transporter ATP-binding protein	Transporters	SA co 37⁰C vs mono 37⁰C	2.69048
-	SAUSA300_2454	membrane spanning protein	Transporters	SA co 37⁰C vs mono 37⁰C	2.72222
-	SAUSA300_0676	anion transporter family protein	Transporters	SA co 37⁰C vs mono 37⁰C	2.81818
-	SAUSA300_2324	PTS system, sucrose-specific IIBC component	Transporters	SA co 37⁰C vs mono 37⁰C	3.07042
-	SAUSA300_0305	formate/nitrite transporter family protein	Transporters	SA co 37⁰C vs mono 37⁰C	3.15152
-	SAUSA300_0436	ABC transporter permease	Transporters	SA co 37⁰C vs mono 37⁰C	3.18182
-	SAUSA300_0437	NLPA lipoprotein	Transporters	SA co 37⁰C vs mono 37⁰C	3.48276
-	SAUSA300_2406	putative transporter	Transporters	SA co 37⁰C vs mono 37⁰C	4.20833
-	SAUSA300_2099	cation efflux family protein	Transporters	SA co 37⁰C vs mono 37⁰C	4.63768
-	SAUSA300_0210	maltose ABC transporter permease	Transporters	SA co 37⁰C vs mono 37⁰C	5
-	SAUSA300_2313	L-lactate permease	Transporters	SA co 37⁰C vs mono 37⁰C	5.1396
oppB	SAUSA300_0887	oligopeptide ABC transporter permease	Transporters	SA co 37⁰C vs mono 37⁰C	5.17391
-	SAUSA300_0211	maltose ABC transporter permease	Transporters	SA co 37⁰C vs mono 37⁰C	5.25
-	SAUSA300_2407	oligopeptide ABC transporter ATP-binding protein	Transporters	SA co 37⁰C vs mono 37⁰C	5.57143
-	SAUSA300_0209	putative maltose ABC transporter maltose-binding protein	Transporters	SA co 37⁰C vs mono 37⁰C	5.88889
-	SAUSA300_2408	oligopeptide ABC transporter ATP-binding protein	Transporters	SA co 37⁰C vs mono 37⁰C	6.09091
-	SAUSA300_0208	putative maltose ABC transporter ATP-binding protein	Transporters	SA co 37⁰C vs mono 37⁰C	6.125
-	SAUSA300_2409	oligopeptide ABC transporter permease	Transporters	SA co 37⁰C vs mono 37⁰C	6.5
oppC	SAUSA300_0888	oligopeptide ABC transporter permease	Transporters	SA co 37⁰C vs mono 37⁰C	6.5122
-	SAUSA300_2410	oligopeptide ABC transporter permease	Transporters	SA co 37⁰C vs mono 37⁰C	7.5
oppD	SAUSA300_0889	oligopeptide ABC transporter ATP-binding protein	Transporters	SA co 37⁰C vs mono 37⁰C	7.56098
opp-1A	SAUSA300_2411	oligopeptide permease, peptide-binding protein	Transporters	SA co 37⁰C vs mono 37⁰C	7.80488
oppF	SAUSA300_0890	oligopeptide ABC transporter ATP-binding protein	Transporters	SA co 37⁰C vs mono 37⁰C	9.07143
-	SAUSA300_1328	putative drug transporter	Transporters	SA co 37⁰C vs mono 37⁰C	11.8421
oppA	SAUSA300_0891	oligopeptide ABC transporter substrate-binding protein	Transporters	SA co 37⁰C vs mono 37⁰C	12.1795
-	SAUSA300_1329	amino acid permease	Transporters	SA co 37⁰C vs mono 37⁰C	14.3621
agrD	SAUSA300_1990	accessory gene regulator protein D	Virulence	SA co 37⁰C vs mono 37⁰C	2.08108
efb	SAUSA300_1055	fibrinogen-binding protein	Virulence	SA co 37⁰C vs mono 37⁰C	2.21739
-	SAUSA300_1058	alpha-hemolysin	Virulence	SA co 37⁰C vs mono 37⁰C	2.69231
psmβ1	SAUSA300_1067	anti protein	Virulence	SA co 37⁰C vs mono 37⁰C	3.03012
Psmβ2	SAUSA300_1068	anti protein	Virulence	SA co 37⁰C vs mono 37⁰C	3.10345
sak	SAUSA300_1922	staphylokinase	Virulence	SA co 37⁰C vs mono 37⁰C	3.24138
-	SAUSA300_1065	exfoliative toxin A	Virulence	SA co 37⁰C vs mono 37⁰C	6.23077

### Sheet: SA co-culture 39⁰C vs 37⁰C
Gene	Locus_tag	Function	Biological Process	Comparison	Fold Change
ldhA	SAUSA300_0235	L-lactate dehydrogenase	Anaerobiosis	SA co-culture 39⁰C vs 37⁰C	-1.91608
-	SAUSA300_2298	multidrug resistance protein B, drug resistance transporter	Antibiotics' resistence	SA co-culture 39⁰C vs 37⁰C	-1.56
glpD	SAUSA300_1193	aerobic glycerol-3-phosphate dehydrogenase	Carbon Metabolism	SA co-culture 39⁰C vs 37⁰C	-9.03846
-	SAUSA300_2504	acyltransferase	Carbon Metabolism	SA co-culture 39⁰C vs 37⁰C	-3.56604
-	SAUSA300_0785	acetyltransferase	Carbon Metabolism	SA co-culture 39⁰C vs 37⁰C	-3.19858
hemG	SAUSA300_1781	protoporphyrinogen oxidase	Carbon Metabolism	SA co-culture 39⁰C vs 37⁰C	-2.69231
metB	SAUSA300_0434	cystathionine gamma-synthase	Carbon Metabolism	SA co-culture 39⁰C vs 37⁰C	-2.57895
-	SAUSA300_0208	putative maltose ABC transporter ATP-binding protein	Carbon Metabolism	SA co-culture 39⁰C vs 37⁰C	-2.57895
-	SAUSA300_2553	precorrin-2 dehydrogenase	Carbon Metabolism	SA co-culture 39⁰C vs 37⁰C	-2.47619
glpF	SAUSA300_1191	glycerol uptake facilitator	Carbon Metabolism	SA co-culture 39⁰C vs 37⁰C	-2.39394
argH	SAUSA300_0863	argininosuccinate lyase	Carbon Metabolism	SA co-culture 39⁰C vs 37⁰C	-2.33333
argG	SAUSA300_0864	argininosuccinate synthase	Carbon Metabolism	SA co-culture 39⁰C vs 37⁰C	-2.33333
hisC	SAUSA300_0708	histidinol-phosphate aminotransferase	Carbon Metabolism	SA co-culture 39⁰C vs 37⁰C	-2.29167
-	SAUSA300_1225	aspartate kinase	Carbon Metabolism	SA co-culture 39⁰C vs 37⁰C	-2.29032
gntR	SAUSA300_2444	gluconate operon transcriptional repressor	Carbon Metabolism	SA co-culture 39⁰C vs 37⁰C	-2.22222
-	SAUSA300_2554	sulfite reductase flavoprotein	Carbon Metabolism	SA co-culture 39⁰C vs 37⁰C	-2.09589
acsA	SAUSA300_1679	acetyl-CoA synthetase	Carbon Metabolism	SA co-culture 39⁰C vs 37⁰C	-2.05714
-	SAUSA300_0209	putative maltose ABC transporter maltose-binding protein	Carbon Metabolism	SA co-culture 39⁰C vs 37⁰C	-2.03846
gntK	SAUSA300_2443	gluconate kinase	Carbon Metabolism	SA co-culture 39⁰C vs 37⁰C	-2
ilvN	SAUSA300_2008	acetolactate synthase 1 regulatory subunit	Carbon Metabolism	SA co-culture 39⁰C vs 37⁰C	-1.96296
ilvB	SAUSA300_2007	acetolactate synthase large subunit	Carbon Metabolism	SA co-culture 39⁰C vs 37⁰C	-1.95238
ilvD	SAUSA300_2006	dihydroxy-acid dehydratase	Carbon Metabolism	SA co-culture 39⁰C vs 37⁰C	-1.90154
ilvC	SAUSA300_2009	ketol-acid reductoisomerase	Carbon Metabolism	SA co-culture 39⁰C vs 37⁰C	-1.86957
leuB	SAUSA300_2011	3-isopropylmalate dehydrogenase	Carbon Metabolism	SA co-culture 39⁰C vs 37⁰C	-1.85714
thrC	SAUSA300_1227	threonine synthase	Carbon Metabolism	SA co-culture 39⁰C vs 37⁰C	-1.83962
accA	SAUSA300_1646	acetyl-CoA carboxylase carboxyltransferase subunit alpha	Carbon Metabolism	SA co-culture 39⁰C vs 37⁰C	-1.79574
-	SAUSA300_0305	formate/nitrite transporter family protein	Carbon Metabolism	SA co-culture 39⁰C vs 37⁰C	-1.7931
leuA	SAUSA300_2010	2-isopropylmalate synthase	Carbon Metabolism	SA co-culture 39⁰C vs 37⁰C	-1.78378
-	SAUSA300_1226	homoserine dehydrogenase	Carbon Metabolism	SA co-culture 39⁰C vs 37⁰C	-1.77249
gltD	SAUSA300_0446	glutamate synthase subunit beta	Carbon Metabolism	SA co-culture 39⁰C vs 37⁰C	-1.77124
-	SAUSA300_2159	aldo/keto reductase family protein	Carbon Metabolism	SA co-culture 39⁰C vs 37⁰C	-1.76923
glpP	SAUSA300_1190	glycerol uptake operon antiterminator regulatory protein	Carbon Metabolism	SA co-culture 39⁰C vs 37⁰C	-1.76
-	SAUSA300_0696	6-pyruvoyl tetrahydrobiopterin synthase-like protein	Carbon Metabolism	SA co-culture 39⁰C vs 37⁰C	-1.72727
nrdI	SAUSA300_0715	ribonucleotide reductase stimulatory protein	Carbon Metabolism	SA co-culture 39⁰C vs 37⁰C	-1.71812
-	SAUSA300_0589	aldo/keto reductase family protein	Carbon Metabolism	SA co-culture 39⁰C vs 37⁰C	-1.68
-	SAUSA300_0947	alpha/beta fold family hydrolase	Carbon Metabolism	SA co-culture 39⁰C vs 37⁰C	-1.67213
thrB	SAUSA300_1228	homoserine kinase	Carbon Metabolism	SA co-culture 39⁰C vs 37⁰C	-1.65158
pyrG	SAUSA300_2081	CTP synthetase	Carbon Metabolism	SA co-culture 39⁰C vs 37⁰C	-1.61333
alsS	SAUSA300_2166	acetolactate synthase	Carbon Metabolism	SA co-culture 39⁰C vs 37⁰C	-1.60714
budA	SAUSA300_2165	alpha-acetolactate decarboxylase	Carbon Metabolism	SA co-culture 39⁰C vs 37⁰C	-1.59091
estA	SAUSA300_2564	tributyrin esterase	Carbon Metabolism	SA co-culture 39⁰C vs 37⁰C	-1.58929
-	SAUSA300_1510	5-formyltetrahydrofolate cyclo-ligase	Carbon Metabolism	SA co-culture 39⁰C vs 37⁰C	-1.56164
-	SAUSA300_0250	alcohol dehydrogenase, zinc-containing	Carbon Metabolism	SA co-culture 39⁰C vs 37⁰C	-1.55906
putA	SAUSA300_1711	proline dehydrogenase	Carbon Metabolism	SA co-culture 39⁰C vs 37⁰C	-1.54545
purE	SAUSA300_0966	phosphoribosylaminoimidazole carboxylase, catalytic subunit	Carbon Metabolism	SA co-culture 39⁰C vs 37⁰C	2.47727
purS	SAUSA300_0969	phosphoribosylformylglycinamidine synthase	Carbon Metabolism	SA co-culture 39⁰C vs 37⁰C	2.64516
pyrB	SAUSA300_1093	aspartate carbamoyltransferase catalytic subunit	Carbon Metabolism	SA co-culture 39⁰C vs 37⁰C	2.8
purK	SAUSA300_0967	phosphoribosylaminoimidazole carboxylase ATPase subunit	Carbon Metabolism	SA co-culture 39⁰C vs 37⁰C	2.8125
pyrP	SAUSA300_1092	uracil permease	Carbon Metabolism	SA co-culture 39⁰C vs 37⁰C	3.13636
purD	SAUSA300_0976	phosphoribosylamine--glycine ligase	Carbon Metabolism	SA co-culture 39⁰C vs 37⁰C	3.28182
purF	SAUSA300_0972	amidophosphoribosyltransferase	Carbon Metabolism	SA co-culture 39⁰C vs 37⁰C	3.41935
purH	SAUSA300_0975	bifunctional phosphoribosylaminoimidazolecarboxamide formyltransferase/IMP cyclohydrolase	Carbon Metabolism	SA co-culture 39⁰C vs 37⁰C	3.76768
purM	SAUSA300_0973	phosphoribosylaminoimidazole synthetase	Carbon Metabolism	SA co-culture 39⁰C vs 37⁰C	3.91111
purN	SAUSA300_0974	phosphoribosylglycinamide formyltransferase	Carbon Metabolism	SA co-culture 39⁰C vs 37⁰C	3.94898
-	SAUSA300_0987	cytochrome D ubiquinol oxidase, subunit II	Cytochromes and Energy Generation	SA co-culture 39⁰C vs 37⁰C	-1.79592
nuc	SAUSA300_0776	thermonuclease	DNA replication, transcription and translation	SA co-culture 39⁰C vs 37⁰C	-4.25806
-	SAUSA300_0529	putative ribosomal protein L7Ae-like	DNA replication, transcription and translation	SA co-culture 39⁰C vs 37⁰C	-2.08187
rplJ	SAUSA300_0524	50S ribosomal protein L10	DNA replication, transcription and translation	SA co-culture 39⁰C vs 37⁰C	-2.03993
ssb	SAUSA300_0367	single-strand binding protein	DNA replication, transcription and translation	SA co-culture 39⁰C vs 37⁰C	-2.03505
rpoC	SAUSA300_0528	DNA-directed RNA polymerase subunit beta'	DNA replication, transcription and translation	SA co-culture 39⁰C vs 37⁰C	-1.96813
rpsR	SAUSA300_0368	30S ribosomal protein S18	DNA replication, transcription and translation	SA co-culture 39⁰C vs 37⁰C	-1.9625
rplL	SAUSA300_0525	50S ribosomal protein L7/L12	DNA replication, transcription and translation	SA co-culture 39⁰C vs 37⁰C	-1.9577
-	SAUSA300_0531	30S ribosomal protein S7	DNA replication, transcription and translation	SA co-culture 39⁰C vs 37⁰C	-1.90517
rpsF	SAUSA300_0366	30S ribosomal protein S6	DNA replication, transcription and translation	SA co-culture 39⁰C vs 37⁰C	-1.89286
-	SAUSA300_0307	5'-nucleotidase	DNA replication, transcription and translation	SA co-culture 39⁰C vs 37⁰C	-1.81618
rpoB	SAUSA300_0527	DNA-directed RNA polymerase subunit beta	DNA replication, transcription and translation	SA co-culture 39⁰C vs 37⁰C	-1.77592
-	SAUSA300_0512	PilT domain-containing protein	DNA replication, transcription and translation	SA co-culture 39⁰C vs 37⁰C	-1.77419
-	SAUSA300_0526	methyltransferase small subunit	DNA replication, transcription and translation	SA co-culture 39⁰C vs 37⁰C	-1.74576
queA	SAUSA300_1596	S-adenosylmethionine:tRNA ribosyltransferase-isomerase	DNA replication, transcription and translation	SA co-culture 39⁰C vs 37⁰C	-1.66667
pheT	SAUSA300_1038	phenylalanyl-tRNA synthetase subunit beta	DNA replication, transcription and translation	SA co-culture 39⁰C vs 37⁰C	-1.58621
rlmH	SAUSA300_0026	rRNA large subunit methyltransferase	DNA replication, transcription and translation	SA co-culture 39⁰C vs 37⁰C	-1.57143
ruvB	SAUSA300_1597	Holliday junction DNA helicase RuvB	DNA replication, transcription and translation	SA co-culture 39⁰C vs 37⁰C	-1.55072
-	SAUSA300_1106	putative lipoprotein	Envelope, secretion and cell division	SA co-culture 39⁰C vs 37⁰C	-4.25
-	SAUSA300_2387	NAD dependent epimerase/dehydratase family protein	Envelope, secretion and cell division	SA co-culture 39⁰C vs 37⁰C	-2.32203
-	SAUSA300_0419	tandem lipoprotein	Envelope, secretion and cell division	SA co-culture 39⁰C vs 37⁰C	-2.16667
-	SAUSA300_0422	hypothetical protein	Envelope, secretion and cell division	SA co-culture 39⁰C vs 37⁰C	-2.125
-	SAUSA300_0420	hypothetical protein	Envelope, secretion and cell division	SA co-culture 39⁰C vs 37⁰C	-2.02941
-	SAUSA300_0079	putative lipoprotein	Envelope, secretion and cell division	SA co-culture 39⁰C vs 37⁰C	-1.95122
-	SAUSA300_0421	hypothetical protein	Envelope, secretion and cell division	SA co-culture 39⁰C vs 37⁰C	-1.93182
-	SAUSA300_0883	putative surface protein	Envelope, secretion and cell division	SA co-culture 39⁰C vs 37⁰C	-1.89286
-	SAUSA300_2403	putative lipoprotein	Envelope, secretion and cell division	SA co-culture 39⁰C vs 37⁰C	-1.71765
dltD	SAUSA300_0838	D-alanine-activating enzyme/D-alanine-D-alanyl, dltD protein	Envelope, secretion and cell division	SA co-culture 39⁰C vs 37⁰C	-1.61798
dltC	SAUSA300_0837	D-alanine--poly(phosphoribitol) ligase subunit 2	Envelope, secretion and cell division	SA co-culture 39⁰C vs 37⁰C	-1.53333
-	SAUSA300_0538	NAD-dependent epimerase/dehydratase family protein	Envelope, secretion and cell division	SA co-culture 39⁰C vs 37⁰C	-1.51515
malR	SAUSA300_1457	maltose operon transcriptional repressor	Genetic regulation	SA co-culture 39⁰C vs 37⁰C	-2.34615
-	SAUSA300_2563	putative transcriptional regulator	Genetic regulation	SA co-culture 39⁰C vs 37⁰C	-2.10345
-	SAUSA300_1914	GntR family regulatory protein	Genetic regulation	SA co-culture 39⁰C vs 37⁰C	-2.07407
chs	SAUSA300_1920	chemotaxis-inhibiting protein CHIPS	Genetic regulation	SA co-culture 39⁰C vs 37⁰C	-1.95238
-	SAUSA300_2245	accessory regulator R	Genetic regulation	SA co-culture 39⁰C vs 37⁰C	-1.81538
arsR	SAUSA300_2098	ArsR family transcriptional regulator	Genetic regulation	SA co-culture 39⁰C vs 37⁰C	-1.77491
saeR	SAUSA300_0691	DNA-binding response regulator SaeR	Genetic regulation	SA co-culture 39⁰C vs 37⁰C	-1.76129
saeS	SAUSA300_0690	sensor histidine kinase SaeS	Genetic regulation	SA co-culture 39⁰C vs 37⁰C	-1.69672
-	SAUSA300_0730	GGDEF domain-containing protein	Genetic regulation	SA co-culture 39⁰C vs 37⁰C	-1.58333
-	SAUSA300_2264	RpiR family phosphosugar-binding transcriptional regulator	Genetic regulation	SA co-culture 39⁰C vs 37⁰C	-1.53165
-	SAUSA300_0333	BglG family transcriptional antiterminator	Genetic regulation	SA co-culture 39⁰C vs 37⁰C	3
-	SAUSA300_2315	hypothetical protein	Hypothetical proteins	SA co-culture 39⁰C vs 37⁰C	-4.57143
-	SAUSA300_2299	hypothetical protein	Hypothetical proteins	SA co-culture 39⁰C vs 37⁰C	-4.24138
-	SAUSA300_0304	hypothetical protein	Hypothetical proteins	SA co-culture 39⁰C vs 37⁰C	-3.85714
-	SAUSA300_0768	hypothetical protein	Hypothetical proteins	SA co-culture 39⁰C vs 37⁰C	-3.6
-	SAUSA300_0767	hypothetical protein	Hypothetical proteins	SA co-culture 39⁰C vs 37⁰C	-3.125
-	SAUSA300_0929	hypothetical protein	Hypothetical proteins	SA co-culture 39⁰C vs 37⁰C	-3.02312
-	SAUSA300_0303	hypothetical protein	Hypothetical proteins	SA co-culture 39⁰C vs 37⁰C	-2.93333
-	SAUSA300_2262	hypothetical protein	Hypothetical proteins	SA co-culture 39⁰C vs 37⁰C	-2.92
-	SAUSA300_1970	putative exonuclease	Hypothetical proteins	SA co-culture 39⁰C vs 37⁰C	-2.74194
-	SAUSA300_0769	hypothetical protein	Hypothetical proteins	SA co-culture 39⁰C vs 37⁰C	-2.65517
-	SAUSA300_0274	hypothetical protein	Hypothetical proteins	SA co-culture 39⁰C vs 37⁰C	-2.65
-	SAUSA300_1971	phi77 ORF017-like protein	Hypothetical proteins	SA co-culture 39⁰C vs 37⁰C	-2.625
-	SAUSA300_0847	hypothetical protein	Hypothetical proteins	SA co-culture 39⁰C vs 37⁰C	-2.62222
-	SAUSA300_1703	rhodanese-like domain-containing protein	Hypothetical proteins	SA co-culture 39⁰C vs 37⁰C	-2.59091
-	SAUSA300_0278	hypothetical protein	Hypothetical proteins	SA co-culture 39⁰C vs 37⁰C	-2.51807
-	SAUSA300_2353	hypothetical protein	Hypothetical proteins	SA co-culture 39⁰C vs 37⁰C	-2.42647
-	SAUSA300_2511	hypothetical protein	Hypothetical proteins	SA co-culture 39⁰C vs 37⁰C	-2.40625
-	SAUSA300_0426	hypothetical protein	Hypothetical proteins	SA co-culture 39⁰C vs 37⁰C	-2.38462
-	SAUSA300_0693	hypothetical protein	Hypothetical proteins	SA co-culture 39⁰C vs 37⁰C	-2.31818
-	SAUSA300_1436	phiSLT ORF144-like protein lipoprotein	Hypothetical proteins	SA co-culture 39⁰C vs 37⁰C	-2.2037
-	SAUSA300_0183	hypothetical protein	Hypothetical proteins	SA co-culture 39⁰C vs 37⁰C	-2.12381
-	SAUSA300_1435	phiSLT ORF153-like protein	Hypothetical proteins	SA co-culture 39⁰C vs 37⁰C	-2.09091
-	SAUSA300_2562	hypothetical protein	Hypothetical proteins	SA co-culture 39⁰C vs 37⁰C	-2.07692
-	SAUSA300_0692	hypothetical protein	Hypothetical proteins	SA co-culture 39⁰C vs 37⁰C	-2.01282
-	SAUSA300_0940	hypothetical protein	Hypothetical proteins	SA co-culture 39⁰C vs 37⁰C	-1.95918
-	SAUSA300_0409	hypothetical protein	Hypothetical proteins	SA co-culture 39⁰C vs 37⁰C	-1.95349
-	SAUSA300_1056	hypothetical protein	Hypothetical proteins	SA co-culture 39⁰C vs 37⁰C	-1.91111
-	SAUSA300_1012	hypothetical protein	Hypothetical proteins	SA co-culture 39⁰C vs 37⁰C	-1.85897
-	SAUSA300_1602	hypothetical protein	Hypothetical proteins	SA co-culture 39⁰C vs 37⁰C	-1.8171
-	SAUSA300_1434	phiSLT ORF104a-like protein, repressor	Hypothetical proteins	SA co-culture 39⁰C vs 37⁰C	-1.81667
-	SAUSA300_0438	CHAP domain-contain protein	Hypothetical proteins	SA co-culture 39⁰C vs 37⁰C	-1.81287
-	SAUSA300_1248	hypothetical protein	Hypothetical proteins	SA co-culture 39⁰C vs 37⁰C	-1.80769
-	SAUSA300_1259	ImpB/MucB/SamB family protein	Hypothetical proteins	SA co-culture 39⁰C vs 37⁰C	-1.8
-	SAUSA300_1910	hypothetical protein	Hypothetical proteins	SA co-culture 39⁰C vs 37⁰C	-1.79032
-	SAUSA300_1230	hypothetical protein	Hypothetical proteins	SA co-culture 39⁰C vs 37⁰C	-1.77273
-	SAUSA300_1877	hypothetical protein	Hypothetical proteins	SA co-culture 39⁰C vs 37⁰C	-1.77243
-	SAUSA300_1374	hypothetical protein	Hypothetical proteins	SA co-culture 39⁰C vs 37⁰C	-1.74419
-	SAUSA300_1912	hypothetical protein	Hypothetical proteins	SA co-culture 39⁰C vs 37⁰C	-1.73684
-	SAUSA300_0353	hypothetical protein	Hypothetical proteins	SA co-culture 39⁰C vs 37⁰C	-1.72
-	SAUSA300_2352	addiction module antitoxin	Hypothetical proteins	SA co-culture 39⁰C vs 37⁰C	-1.70388
-	SAUSA300_0035	hypothetical protein	Hypothetical proteins	SA co-culture 39⁰C vs 37⁰C	-1.69231
-	SAUSA300_2417	putative transporter	Hypothetical proteins	SA co-culture 39⁰C vs 37⁰C	-1.68947
-	SAUSA300_2402	hypothetical protein	Hypothetical proteins	SA co-culture 39⁰C vs 37⁰C	-1.68605
-	SAUSA300_2287	hypothetical protein	Hypothetical proteins	SA co-culture 39⁰C vs 37⁰C	-1.6789
-	SAUSA300_1909	hypothetical protein	Hypothetical proteins	SA co-culture 39⁰C vs 37⁰C	-1.67742
-	SAUSA300_0540	HAD family hydrolase	Hypothetical proteins	SA co-culture 39⁰C vs 37⁰C	-1.67742
-	SAUSA300_1795	hypothetical protein	Hypothetical proteins	SA co-culture 39⁰C vs 37⁰C	-1.63699
-	SAUSA300_1787	HIT family protein	Hypothetical proteins	SA co-culture 39⁰C vs 37⁰C	-1.63462
-	SAUSA300_2510	hypothetical protein	Hypothetical proteins	SA co-culture 39⁰C vs 37⁰C	-1.61538
-	SAUSA300_0813	hypothetical protein	Hypothetical proteins	SA co-culture 39⁰C vs 37⁰C	-1.60294
-	SAUSA300_1240	hypothetical protein	Hypothetical proteins	SA co-culture 39⁰C vs 37⁰C	-1.6
-	SAUSA300_1026	hypothetical protein	Hypothetical proteins	SA co-culture 39⁰C vs 37⁰C	-1.59231
-	SAUSA300_0327	hypothetical protein	Hypothetical proteins	SA co-culture 39⁰C vs 37⁰C	-1.59091
-	SAUSA300_0545	hypothetical protein	Hypothetical proteins	SA co-culture 39⁰C vs 37⁰C	-1.58904
-	SAUSA300_1238	hypothetical protein	Hypothetical proteins	SA co-culture 39⁰C vs 37⁰C	-1.56667
-	SAUSA300_2236	hypothetical protein	Hypothetical proteins	SA co-culture 39⁰C vs 37⁰C	-1.55556
-	SAUSA300_0027	hypothetical protein	Hypothetical proteins	SA co-culture 39⁰C vs 37⁰C	-1.54098
-	SAUSA300_1903	hypothetical protein	Hypothetical proteins	SA co-culture 39⁰C vs 37⁰C	-1.53333
-	SAUSA300_1352	hypothetical protein	Hypothetical proteins	SA co-culture 39⁰C vs 37⁰C	-1.53125
-	SAUSA300_0640	hypothetical protein	Hypothetical proteins	SA co-culture 39⁰C vs 37⁰C	-1.5
-	SAUSA300_2401	addiction module antitoxin	Hypothetical proteins	SA co-culture 39⁰C vs 37⁰C	2.70588
-	SAUSA300_1969	phi77 ORF011-like protein, phage transcriptional repressor	Hypothetical proteins	SA co-culture 39⁰C vs 37⁰C	3.95238
-	SAUSA300_1033	iron/heme permease	Iron and metals	SA co-culture 39⁰C vs 37⁰C	-1.98958
srtB	SAUSA300_1034	sortase B	Iron and metals	SA co-culture 39⁰C vs 37⁰C	-1.95238
-	SAUSA300_1035	heme-degrading monooxygenase IsdG	Iron and metals	SA co-culture 39⁰C vs 37⁰C	-1.87879
copA	SAUSA300_0078	ATPase copper transport	Iron and metals	SA co-culture 39⁰C vs 37⁰C	-1.81081
sbnC	SAUSA300_0120	IucC family siderophore biosynthesis protein	Iron and metals	SA co-culture 39⁰C vs 37⁰C	-1.59259
sirB	SAUSA300_0116	iron compound ABC transporter permease SirB	Iron and metals	SA co-culture 39⁰C vs 37⁰C	-1.54717
-	SAUSA300_1842	FUR family transcriptional regulator	Iron and metals	SA co-culture 39⁰C vs 37⁰C	-1.5422
-	SAUSA300_1032	putative iron compound ABC transporter iron compound-binding protein	Iron and metals	SA co-culture 39⁰C vs 37⁰C	-1.52239
clpB	SAUSA300_0877	chaperone clpB	Stress response	SA co-culture 39⁰C vs 37⁰C	-2.50318
groES	SAUSA300_1983	co-chaperonin GroES	Stress response	SA co-culture 39⁰C vs 37⁰C	-2.33333
-	SAUSA300_0135	Fe/Mn family superoxide dismutase	Stress response	SA co-culture 39⁰C vs 37⁰C	-1.96667
dps	SAUSA300_2092	general stress protein 20U	Stress response	SA co-culture 39⁰C vs 37⁰C	-1.76923
-	SAUSA300_1232	catalase	Stress response	SA co-culture 39⁰C vs 37⁰C	-1.76378
-	SAUSA300_0508	hypothetical protein	Stress response	SA co-culture 39⁰C vs 37⁰C	-1.75723
-	SAUSA300_0695	radical activating enzyme family protein	Stress response	SA co-culture 39⁰C vs 37⁰C	-1.73077
typA	SAUSA300_1009	GTP-binding protein	Stress response	SA co-culture 39⁰C vs 37⁰C	-1.63793
grpE	SAUSA300_1541	heat shock protein GrpE	Stress response	SA co-culture 39⁰C vs 37⁰C	-1.62909
-	SAUSA300_0509	ATP:guanido phosphotransferase	Stress response	SA co-culture 39⁰C vs 37⁰C	-1.57616
-	SAUSA300_0846	Na+/H+ antiporter family protein	Transporters	SA co-culture 39⁰C vs 37⁰C	-5
-	SAUSA300_0425	NADH dehydrogenase subunit 5	Transporters	SA co-culture 39⁰C vs 37⁰C	-2.66667
-	SAUSA300_0352	ABC transporter ATP-binding protein	Transporters	SA co-culture 39⁰C vs 37⁰C	-2.38889
mtlA	SAUSA300_2107	PTS system, mannitol specific IIA component	Transporters	SA co-culture 39⁰C vs 37⁰C	-2.22222
-	SAUSA300_0435	ABC transporter ATP-binding protein	Transporters	SA co-culture 39⁰C vs 37⁰C	-2.10714
opuCd	SAUSA300_2390	glycine betaine/carnitine/choline transport system permease	Transporters	SA co-culture 39⁰C vs 37⁰C	-2.1
-	SAUSA300_0436	ABC transporter permease	Transporters	SA co-culture 39⁰C vs 37⁰C	-2.05882
-	SAUSA300_0558	putative proline/betaine transporter	Transporters	SA co-culture 39⁰C vs 37⁰C	-2
oppF	SAUSA300_0890	oligopeptide ABC transporter ATP-binding protein	Transporters	SA co-culture 39⁰C vs 37⁰C	-1.92424
oppC	SAUSA300_0888	oligopeptide ABC transporter permease	Transporters	SA co-culture 39⁰C vs 37⁰C	-1.89362
-	SAUSA300_1913	ABC transporter ATP-binding protein	Transporters	SA co-culture 39⁰C vs 37⁰C	-1.85
oppD	SAUSA300_0889	oligopeptide ABC transporter ATP-binding protein	Transporters	SA co-culture 39⁰C vs 37⁰C	-1.80233
opuCc	SAUSA300_2391	glycine betaine/carnitine/choline ABC transporter	Transporters	SA co-culture 39⁰C vs 37⁰C	-1.7931
potD	SAUSA300_1002	spermidine/putrescine ABC transporter spermidine/putrescine-binding protein	Transporters	SA co-culture 39⁰C vs 37⁰C	-1.7619
-	SAUSA300_1911	ABC transporter ATP-binding protein	Transporters	SA co-culture 39⁰C vs 37⁰C	-1.75
-	SAUSA300_0437	NLPA lipoprotein	Transporters	SA co-culture 39⁰C vs 37⁰C	-1.74138
-	SAUSA300_2099	cation efflux family protein	Transporters	SA co-culture 39⁰C vs 37⁰C	-1.72667
potC	SAUSA300_1001	spermidine/putrescine ABC transporter permease	Transporters	SA co-culture 39⁰C vs 37⁰C	-1.71429
opuCb	SAUSA300_2392	glycine betaine/carnitine/choline ABC transporter	Transporters	SA co-culture 39⁰C vs 37⁰C	-1.6506
-	SAUSA300_0630	ABC transporter ATP-binding protein	Transporters	SA co-culture 39⁰C vs 37⁰C	-1.63
putP	SAUSA300_1883	high affinity proline permease	Transporters	SA co-culture 39⁰C vs 37⁰C	-1.62162
opuD	SAUSA300_1245	glycine betaine transporter opuD	Transporters	SA co-culture 39⁰C vs 37⁰C	-1.60563
mscL	SAUSA300_1244	large-conductance mechanosensitive channel	Transporters	SA co-culture 39⁰C vs 37⁰C	-1.60145
oppB	SAUSA300_0887	oligopeptide ABC transporter permease	Transporters	SA co-culture 39⁰C vs 37⁰C	-1.58667
-	SAUSA300_2399	ABC transporter ATP-binding protein	Transporters	SA co-culture 39⁰C vs 37⁰C	-1.58065
trkA	SAUSA300_0988	potassium uptake protein	Transporters	SA co-culture 39⁰C vs 37⁰C	-1.57732
opuCa	SAUSA300_2393	glycine betaine/carnitine/choline ABC transporter ATP-binding protein	Transporters	SA co-culture 39⁰C vs 37⁰C	-1.56579
potB	SAUSA300_1000	spermidine/putrescine ABC transporter permease	Transporters	SA co-culture 39⁰C vs 37⁰C	-1.51613
-	SAUSA300_0798	ABC transporter substrate-binding protein	Transporters	SA co-culture 39⁰C vs 37⁰C	-1.5
-	SAUSA300_2133	transporter gate domain-containing protein	Transporters	SA co-culture 39⁰C vs 37⁰C	2.6506
-	SAUSA300_0331	hypothetical protein	Transporters	SA co-culture 39⁰C vs 37⁰C	4.38889
-	SAUSA300_0332	PTS system, IIA component	Transporters	SA co-culture 39⁰C vs 37⁰C	4.64286
ulaA	SAUSA300_0330	PTS system ascorbate-specific transporter subunit IIC	Transporters	SA co-culture 39⁰C vs 37⁰C	5.06667
fnbA	SAUSA300_2441	fibronectin binding protein A	Virulence	SA co-culture 39⁰C vs 37⁰C	-2.95833
seq	SAUSA300_0801	enterotoxin Q	Virulence	SA co-culture 39⁰C vs 37⁰C	-2.16667
fnbB	SAUSA300_2440	fibronectin binding protein B	Virulence	SA co-culture 39⁰C vs 37⁰C	-2
ssaA	SAUSA300_2253	secretory antigen precursor SsaA	Virulence	SA co-culture 39⁰C vs 37⁰C	-1.96875
-	SAUSA300_1067	anti protein	Virulence	SA co-culture 39⁰C vs 37⁰C	-1.87687
-	SAUSA300_1068	anti protein	Virulence	SA co-culture 39⁰C vs 37⁰C	-1.875
sek	SAUSA300_0800	enterotoxin K	Virulence	SA co-culture 39⁰C vs 37⁰C	-1.71429
efb	SAUSA300_1055	fibrinogen-binding protein	Virulence	SA co-culture 39⁰C vs 37⁰C	-1.66304
-	SAUSA300_1052	fibrinogen-binding protein	Virulence	SA co-culture 39⁰C vs 37⁰C	-1.66165
ssaA	SAUSA300_2249	secretory antigen precursor SsaA	Virulence	SA co-culture 39⁰C vs 37⁰C	-1.59804
-	SAUSA300_1988	delta-hemolysin	Virulence	SA co-culture 39⁰C vs 37⁰C	-1.57653

### Sheet: SA co 39⁰C vs mono 39⁰C
Gene	Locus_tag	Function	Biological Process	Comparison	Fold Change
-	SAUSA300_0055	alcohol dehydrogenase, zinc-containing	Anaerobiosis	SA co 39⁰C vs mono 39⁰C	-2.56604
-	SAUSA300_0825	2-nitropropane dioxygenase family oxidoreductase	Anaerobiosis	SA co 39⁰C vs mono 39⁰C	1.62963
nrdR	SAUSA300_1632	transcriptional regulator NrdR	Anaerobiosis	SA co 39⁰C vs mono 39⁰C	1.74737
prsA	SAUSA300_1790	foldase protein PrsA	Anaerobiosis	SA co 39⁰C vs mono 39⁰C	1.8186
-	SAUSA300_1895	nitric oxide synthase oxygenase	Anaerobiosis	SA co 39⁰C vs mono 39⁰C	2.09091
pheA	SAUSA300_1896	prephenate dehydratase	Anaerobiosis	SA co 39⁰C vs mono 39⁰C	2.39655
srrB	SAUSA300_1441	respiratory response protein, SrrB	Anaerobiosis	SA co 39⁰C vs mono 39⁰C	2.53846
srrA	SAUSA300_1442	respiratory response protein, SrrA	Anaerobiosis	SA co 39⁰C vs mono 39⁰C	2.61468
narK	SAUSA300_2333	nitrite extrusion protein	Anaerobiosis	SA co 39⁰C vs mono 39⁰C	3.46529
ddh	SAUSA300_2463	D-lactate dehydrogenase	Anaerobiosis	SA co 39⁰C vs mono 39⁰C	4.25161
-	SAUSA300_2349	formate/nitrite transporter family protein	Anaerobiosis	SA co 39⁰C vs mono 39⁰C	5.29167
narI	SAUSA300_2340	respiratory nitrate reductase, gamma subunit	Anaerobiosis	SA co 39⁰C vs mono 39⁰C	5.62273
narJ	SAUSA300_2341	respiratory nitrate reductase, subunit delta	Anaerobiosis	SA co 39⁰C vs mono 39⁰C	6.59036
nrdG	SAUSA300_2550	anaerobic ribonucleotide reductase, small subunit	Anaerobiosis	SA co 39⁰C vs mono 39⁰C	7.16
narH	SAUSA300_2342	respiratory nitrate reductase, beta subunit	Anaerobiosis	SA co 39⁰C vs mono 39⁰C	7.24528
nrdD	SAUSA300_2551	anaerobic ribonucleoside triphosphate reductase	Anaerobiosis	SA co 39⁰C vs mono 39⁰C	7.58462
-	SAUSA300_2344	uroporphyrin-III C-methyl transferase	Anaerobiosis	SA co 39⁰C vs mono 39⁰C	8.76471
-	SAUSA300_2343	respiratory nitrate reductase, alpha subunit	Anaerobiosis	SA co 39⁰C vs mono 39⁰C	9.25243
-	SAUSA300_2537	L-lactate dehydrogenase	Anaerobiosis	SA co 39⁰C vs mono 39⁰C	10.6562
nirD	SAUSA300_2345	nitrite reductase [NAD(P)H], small subunit	Anaerobiosis	SA co 39⁰C vs mono 39⁰C	11.3944
nirB	SAUSA300_2346	nitrite reductase [NAD(P)H], large subunit	Anaerobiosis	SA co 39⁰C vs mono 39⁰C	15.3143
nirR	SAUSA300_2347	nitrite reductase transcriptional regulator NirR	Anaerobiosis	SA co 39⁰C vs mono 39⁰C	18.6667
ldhA	SAUSA300_0235	L-lactate dehydrogenase	Anaerobiosis	SA co 39⁰C vs mono 39⁰C	43.6944
adh	SAUSA300_0594	alcohol dehydrogenase	Anaerobiosis	SA co 39⁰C vs mono 39⁰C	78
pflB	SAUSA300_0220	formate acetyltransferase	Anaerobiosis	SA co 39⁰C vs mono 39⁰C	113.935
pflA	SAUSA300_0221	pyruvate formate-lyase activating enzyme	Anaerobiosis	SA co 39⁰C vs mono 39⁰C	121.733
epiF	SAUSA300_1762	lantibiotic epidermin immunity protein F	Antibiotics' resistance	SA co 39⁰C vs mono 39⁰C	-3.47059
braR	SAUSA300_2559	DNA-binding response regulator	Antibiotics' resistance	SA co 39⁰C vs mono 39⁰C	-2.41667
-	SAUSA300_2560	hypothetical protein	Antibiotics' resistance	SA co 39⁰C vs mono 39⁰C	-2.31579
-	SAUSA300_0024	metallo-beta-lactamase family protein	Antibiotics' resistance	SA co 39⁰C vs mono 39⁰C	-2.27273
epiG	SAUSA300_1760	lantibiotic epidermin immunity protein F	Antibiotics' resistance	SA co 39⁰C vs mono 39⁰C	-2.25
nsaS	SAUSA300_2558	nisin susceptibility-associated sensor histidine kinase	Antibiotics' resistance	SA co 39⁰C vs mono 39⁰C	-2.225
-	SAUSA300_1705	putative drug transporter	Antibiotics' resistance	SA co 39⁰C vs mono 39⁰C	-2.2
-	SAUSA300_2126	EmrB/QacA family drug resistance transporter	Antibiotics' resistance	SA co 39⁰C vs mono 39⁰C	-2
-	SAUSA300_0033	methicillin-resistance MecR1 regulatory protein	Antibiotics' resistance	SA co 39⁰C vs mono 39⁰C	-1.88235
-	SAUSA300_2298	multidrug resistance protein B, drug resistance transporter	Antibiotics' resistance	SA co 39⁰C vs mono 39⁰C	-1.75862
ureB	SAUSA300_2239	urease subunit beta	Carbon Metabolism	SA co 39⁰C vs mono 39⁰C	-63
ureA	SAUSA300_2238	urease subunit gamma	Carbon Metabolism	SA co 39⁰C vs mono 39⁰C	-32
ureC	SAUSA300_2240	urease subunit alpha	Carbon Metabolism	SA co 39⁰C vs mono 39⁰C	-23.6667
cysM	SAUSA300_0433	cysteine synthase/cystathionine beta-synthase	Carbon Metabolism	SA co 39⁰C vs mono 39⁰C	-11.3333
ureF	SAUSA300_2242	urease accessory protein UreF	Carbon Metabolism	SA co 39⁰C vs mono 39⁰C	-11
ureE	SAUSA300_2241	urease accessory protein UreE	Carbon Metabolism	SA co 39⁰C vs mono 39⁰C	-9.625
metB	SAUSA300_0434	cystathionine gamma-synthase	Carbon Metabolism	SA co 39⁰C vs mono 39⁰C	-8.78947
lip	SAUSA300_2603	triacylglycerol lipase	Carbon Metabolism	SA co 39⁰C vs mono 39⁰C	-7.88889
ureD	SAUSA300_2244	urease accessory protein UreD	Carbon Metabolism	SA co 39⁰C vs mono 39⁰C	-7.875
ribBA	SAUSA300_1713	riboflavin biosynthesis protein	Carbon Metabolism	SA co 39⁰C vs mono 39⁰C	-7.5
-	SAUSA300_0381	putative NAD(P)H-flavin oxidoreductase	Carbon Metabolism	SA co 39⁰C vs mono 39⁰C	-6.75926
ureG	SAUSA300_2243	urease accessory protein UreG	Carbon Metabolism	SA co 39⁰C vs mono 39⁰C	-6.58333
ribE	SAUSA300_1714	riboflavin synthase subunit alpha	Carbon Metabolism	SA co 39⁰C vs mono 39⁰C	-6.375
argG	SAUSA300_0864	argininosuccinate synthase	Carbon Metabolism	SA co 39⁰C vs mono 39⁰C	-6.13333
ribD	SAUSA300_1715	riboflavin biosynthesis protein	Carbon Metabolism	SA co 39⁰C vs mono 39⁰C	-5.75
argH	SAUSA300_0863	argininosuccinate lyase	Carbon Metabolism	SA co 39⁰C vs mono 39⁰C	-5.72222
frp	SAUSA300_2462	NAD(P)H-flavin oxidoreductase	Carbon Metabolism	SA co 39⁰C vs mono 39⁰C	-5.45946
gltA	SAUSA300_1641	citrate synthase	Carbon Metabolism	SA co 39⁰C vs mono 39⁰C	-5
-	SAUSA300_1976	succinyl-diaminopimelate desuccinylase	Carbon Metabolism	SA co 39⁰C vs mono 39⁰C	-4.63636
-	SAUSA300_0170	aldehyde dehydrogenase	Carbon Metabolism	SA co 39⁰C vs mono 39⁰C	-4.43103
icd	SAUSA300_1640	isocitrate dehydrogenase	Carbon Metabolism	SA co 39⁰C vs mono 39⁰C	-4.41096
fdhD	SAUSA300_2231	formate dehydrogenase accessory protein	Carbon Metabolism	SA co 39⁰C vs mono 39⁰C	-4.29032
-	SAUSA300_2455	putative fructose-1,6-bisphosphatase	Carbon Metabolism	SA co 39⁰C vs mono 39⁰C	-3.71429
ipdC	SAUSA300_0190	indole-3-pyruvate decarboxylase	Carbon Metabolism	SA co 39⁰C vs mono 39⁰C	-3.54286
-	SAUSA300_1725	putative translaldolase	Carbon Metabolism	SA co 39⁰C vs mono 39⁰C	-3.48536
alsS	SAUSA300_2166	acetolactate synthase	Carbon Metabolism	SA co 39⁰C vs mono 39⁰C	-3.37037
pckA	SAUSA300_1731	phosphoenolpyruvate carboxykinase	Carbon Metabolism	SA co 39⁰C vs mono 39⁰C	-3.16216
pyrF	SAUSA300_1097	orotidine 5'-phosphate decarboxylase	Carbon Metabolism	SA co 39⁰C vs mono 39⁰C	-3.09259
entB	SAUSA300_0189	isochorismatase	Carbon Metabolism	SA co 39⁰C vs mono 39⁰C	-3.08824
budA	SAUSA300_2165	alpha-acetolactate decarboxylase	Carbon Metabolism	SA co 39⁰C vs mono 39⁰C	-3.07143
-	SAUSA300_0859	NADH-dependent flavin oxidoreductase	Carbon Metabolism	SA co 39⁰C vs mono 39⁰C	-3.0241
acnA	SAUSA300_1246	aconitate hydratase	Carbon Metabolism	SA co 39⁰C vs mono 39⁰C	-3
pyrE	SAUSA300_1098	orotate phosphoribosyltransferase	Carbon Metabolism	SA co 39⁰C vs mono 39⁰C	-2.98276
-	SAUSA300_0643	acetyltransferase	Carbon Metabolism	SA co 39⁰C vs mono 39⁰C	-2.94271
-	SAUSA300_2159	aldo/keto reductase family protein	Carbon Metabolism	SA co 39⁰C vs mono 39⁰C	-2.77273
-	SAUSA300_0636	dihydroxyacetone kinase subunit DhaK	Carbon Metabolism	SA co 39⁰C vs mono 39⁰C	-2.6875
-	SAUSA300_1088	glyoxalase family protein	Carbon Metabolism	SA co 39⁰C vs mono 39⁰C	-2.64286
carA	SAUSA300_1095	carbamoyl phosphate synthase small subunit	Carbon Metabolism	SA co 39⁰C vs mono 39⁰C	-2.61017
menE	SAUSA300_1737	O-succinylbenzoate-CoA ligase	Carbon Metabolism	SA co 39⁰C vs mono 39⁰C	-2.55556
carB	SAUSA300_1096	carbamoyl phosphate synthase large subunit	Carbon Metabolism	SA co 39⁰C vs mono 39⁰C	-2.51786
menC	SAUSA300_1735	O-succinylbenzoic acid synthetase	Carbon Metabolism	SA co 39⁰C vs mono 39⁰C	-2.45455
-	SAUSA300_0638	phosphotransferase mannnose-specific family component IIA	Carbon Metabolism	SA co 39⁰C vs mono 39⁰C	-2.44444
-	SAUSA300_2157	NAD-dependent deacetylase	Carbon Metabolism	SA co 39⁰C vs mono 39⁰C	-2.4
pyrC	SAUSA300_1094	dihydroorotase	Carbon Metabolism	SA co 39⁰C vs mono 39⁰C	-2.39683
-	SAUSA300_0129	acetoin reductase	Carbon Metabolism	SA co 39⁰C vs mono 39⁰C	-2.33673
-	SAUSA300_0943	acetyltransferase	Carbon Metabolism	SA co 39⁰C vs mono 39⁰C	-2.24242
-	SAUSA300_2102	haloacid dehalogenase-like hydrolase	Carbon Metabolism	SA co 39⁰C vs mono 39⁰C	-2.23529
-	SAUSA300_2416	glucose 1-dehydrogenase-like protein	Carbon Metabolism	SA co 39⁰C vs mono 39⁰C	-2.23529
hemL	SAUSA300_1845	glutamate-1-semialdehyde aminotransferase	Carbon Metabolism	SA co 39⁰C vs mono 39⁰C	-2.23438
-	SAUSA300_2317	putative zinc-binding dehydrogenase	Carbon Metabolism	SA co 39⁰C vs mono 39⁰C	-2.20755
-	SAUSA300_2147	alcohol dehydrogenase, zinc-containing	Carbon Metabolism	SA co 39⁰C vs mono 39⁰C	-2.19595
-	SAUSA300_0182	4'-phosphopantetheinyl transferase superfamily protein	Carbon Metabolism	SA co 39⁰C vs mono 39⁰C	-2.11111
mqo	SAUSA300_2312	malate:quinone oxidoreductase	Carbon Metabolism	SA co 39⁰C vs mono 39⁰C	-2.10526
-	SAUSA300_0696	6-pyruvoyl tetrahydrobiopterin synthase-like protein	Carbon Metabolism	SA co 39⁰C vs mono 39⁰C	-2.09091
aldA2	SAUSA300_1901	aldehyde dehydrogenase	Carbon Metabolism	SA co 39⁰C vs mono 39⁰C	-2.08247
-	SAUSA300_1980	acetyltransferase	Carbon Metabolism	SA co 39⁰C vs mono 39⁰C	-2.07692
crtN	SAUSA300_2498	squalene synthase	Carbon Metabolism	SA co 39⁰C vs mono 39⁰C	-2.0566
-	SAUSA300_1691	glutamyl-aminopeptidase	Carbon Metabolism	SA co 39⁰C vs mono 39⁰C	-2.03333
pyrG	SAUSA300_2081	CTP synthetase	Carbon Metabolism	SA co 39⁰C vs mono 39⁰C	-2.03077
-	SAUSA300_1728	aldo/keto reductase family oxidoreductase	Carbon Metabolism	SA co 39⁰C vs mono 39⁰C	-2.0303
-	SAUSA300_2400	glutamyl-aminopeptidase	Carbon Metabolism	SA co 39⁰C vs mono 39⁰C	-2.01786
-	SAUSA300_0918	diacylglycerol glucosyltransferase	Carbon Metabolism	SA co 39⁰C vs mono 39⁰C	-2
-	SAUSA300_1736	hypothetical protein	Carbon Metabolism	SA co 39⁰C vs mono 39⁰C	-1.9434
-	SAUSA300_0329	putative oxidoreductase	Carbon Metabolism	SA co 39⁰C vs mono 39⁰C	-1.90141
est	SAUSA300_0763	carboxylesterase	Carbon Metabolism	SA co 39⁰C vs mono 39⁰C	-1.89041
-	SAUSA300_2319	pyridine nucleotide-disulfide oxidoreductase	Carbon Metabolism	SA co 39⁰C vs mono 39⁰C	-1.82278
-	SAUSA300_0726	glycerate kinase family protein	Carbon Metabolism	SA co 39⁰C vs mono 39⁰C	-1.81818
-	SAUSA300_1456	alpha-D-1,4-glucosidase	Carbon Metabolism	SA co 39⁰C vs mono 39⁰C	-1.80702
murI	SAUSA300_1049	glutamate racemase	Carbon Metabolism	SA co 39⁰C vs mono 39⁰C	-1.78889
murC	SAUSA300_1686	UDP-N-acetylmuramate--L-alanine ligase	Carbon Metabolism	SA co 39⁰C vs mono 39⁰C	-1.76404
-	SAUSA300_2275	short chain dehydrogenase/reductase family oxidoreductase	Carbon Metabolism	SA co 39⁰C vs mono 39⁰C	-1.7451
crtM	SAUSA300_2499	squalene desaturase	Carbon Metabolism	SA co 39⁰C vs mono 39⁰C	-1.72414
-	SAUSA300_0688	aldo/keto reductase family oxidoreductase	Carbon Metabolism	SA co 39⁰C vs mono 39⁰C	-1.72381
hemE	SAUSA300_1783	uroporphyrinogen decarboxylase	Carbon Metabolism	SA co 39⁰C vs mono 39⁰C	-1.68519
folC	SAUSA300_1610	folylpolyglutamate synthase	Carbon Metabolism	SA co 39⁰C vs mono 39⁰C	-1.68493
-	SAUSA300_1050	nucleoside-triphosphatase	Carbon Metabolism	SA co 39⁰C vs mono 39⁰C	-1.66667
-	SAUSA300_1183	2-oxoglutarate ferredoxin oxidoreductase subunit beta	Carbon Metabolism	SA co 39⁰C vs mono 39⁰C	-1.63636
accD	SAUSA300_1647	acetyl-CoA carboxylase subunit beta	Carbon Metabolism	SA co 39⁰C vs mono 39⁰C	1.50746
xpt	SAUSA300_0386	xanthine phosphoribosyltransferase	Carbon Metabolism	SA co 39⁰C vs mono 39⁰C	1.53012
-	SAUSA300_0834	D-isomer specific 2-hydroxyacid dehydrogenase	Carbon Metabolism	SA co 39⁰C vs mono 39⁰C	1.53191
atpD	SAUSA300_2058	F0F1 ATP synthase subunit beta	Carbon Metabolism	SA co 39⁰C vs mono 39⁰C	1.55125
-	SAUSA300_0673	cobalamin synthesis protein/P47K family protein	Carbon Metabolism	SA co 39⁰C vs mono 39⁰C	1.55172
-	SAUSA300_0206	azoreductase	Carbon Metabolism	SA co 39⁰C vs mono 39⁰C	1.55263
hpt	SAUSA300_0488	hypoxanthine phosphoribosyltransferase	Carbon Metabolism	SA co 39⁰C vs mono 39⁰C	1.55882
gcvT	SAUSA300_1498	glycine cleavage system aminomethyltransferase T	Carbon Metabolism	SA co 39⁰C vs mono 39⁰C	1.57895
gpmI	SAUSA300_0759	phosphoglyceromutase	Carbon Metabolism	SA co 39⁰C vs mono 39⁰C	1.59274
glnR	SAUSA300_1200	glutamine synthetase repressor	Carbon Metabolism	SA co 39⁰C vs mono 39⁰C	1.6087
-	SAUSA300_0674	aldo/keto reductase family oxidoreductase	Carbon Metabolism	SA co 39⁰C vs mono 39⁰C	1.61644
ppaC	SAUSA300_1900	putative manganese-dependent inorganic pyrophosphatase	Carbon Metabolism	SA co 39⁰C vs mono 39⁰C	1.63256
-	SAUSA300_1497	glycine dehydrogenase subunit 1	Carbon Metabolism	SA co 39⁰C vs mono 39⁰C	1.63462
panB	SAUSA300_2534	3-methyl-2-oxobutanoate hydroxymethyltransferase	Carbon Metabolism	SA co 39⁰C vs mono 39⁰C	1.63636
-	SAUSA300_1510	5-formyltetrahydrofolate cyclo-ligase	Carbon Metabolism	SA co 39⁰C vs mono 39⁰C	1.65909
pgk	SAUSA300_0757	phosphoglycerate kinase	Carbon Metabolism	SA co 39⁰C vs mono 39⁰C	1.67202
tpiA	SAUSA300_0758	triosephosphate isomerase	Carbon Metabolism	SA co 39⁰C vs mono 39⁰C	1.68019
glk	SAUSA300_1507	glucokinase	Carbon Metabolism	SA co 39⁰C vs mono 39⁰C	1.69149
atpB	SAUSA300_2064	F0F1 ATP synthase subunit A	Carbon Metabolism	SA co 39⁰C vs mono 39⁰C	1.69565
atpG	SAUSA300_2059	F0F1 ATP synthase subunit gamma	Carbon Metabolism	SA co 39⁰C vs mono 39⁰C	1.71264
pyrH	SAUSA300_1151	uridylate kinase	Carbon Metabolism	SA co 39⁰C vs mono 39⁰C	1.76344
glyA	SAUSA300_2067	serine hydroxymethyltransferase	Carbon Metabolism	SA co 39⁰C vs mono 39⁰C	1.76493
-	SAUSA300_0246	putative alcohol dehydrogenase	Carbon Metabolism	SA co 39⁰C vs mono 39⁰C	1.76596
fumC	SAUSA300_1801	fumarate hydratase	Carbon Metabolism	SA co 39⁰C vs mono 39⁰C	1.78
-	SAUSA300_2065	UDP-GlcNAc 2-epimerase	Carbon Metabolism	SA co 39⁰C vs mono 39⁰C	1.81439
atpF	SAUSA300_2062	F0F1 ATP synthase subunit B	Carbon Metabolism	SA co 39⁰C vs mono 39⁰C	1.81992
-	SAUSA300_1231	gamma-aminobutyrate permease	Carbon Metabolism	SA co 39⁰C vs mono 39⁰C	1.82222
-	SAUSA300_1648	putative NADP-dependent malic enzyme	Carbon Metabolism	SA co 39⁰C vs mono 39⁰C	1.82353
atpH	SAUSA300_2061	F0F1 ATP synthase subunit delta	Carbon Metabolism	SA co 39⁰C vs mono 39⁰C	1.8479
-	SAUSA300_1261	putative glutamyl aminopeptidase	Carbon Metabolism	SA co 39⁰C vs mono 39⁰C	1.86792
-	SAUSA300_0677	putative deoxyribodipyrimidine photolyase	Carbon Metabolism	SA co 39⁰C vs mono 39⁰C	1.88679
nadE	SAUSA300_1893	NAD synthetase	Carbon Metabolism	SA co 39⁰C vs mono 39⁰C	1.91139
atpA	SAUSA300_2060	F0F1 ATP synthase subunit alpha	Carbon Metabolism	SA co 39⁰C vs mono 39⁰C	1.94444
ddl	SAUSA300_2039	D-alanyl-alanine synthetase A	Carbon Metabolism	SA co 39⁰C vs mono 39⁰C	1.94565
pyk	SAUSA300_1644	pyruvate kinase	Carbon Metabolism	SA co 39⁰C vs mono 39⁰C	1.95355
gap	SAUSA300_0756	glyceraldehyde-3-phosphate dehydrogenase, type I	Carbon Metabolism	SA co 39⁰C vs mono 39⁰C	1.96502
-	SAUSA300_1258	4-oxalocrotonate tautomerase	Carbon Metabolism	SA co 39⁰C vs mono 39⁰C	2
asd	SAUSA300_1287	aspartate semialdehyde dehydrogenase	Carbon Metabolism	SA co 39⁰C vs mono 39⁰C	2
-	SAUSA300_1894	nicotinate phosphoribosyltransferase	Carbon Metabolism	SA co 39⁰C vs mono 39⁰C	2
upp	SAUSA300_2066	uracil phosphoribosyltransferase	Carbon Metabolism	SA co 39⁰C vs mono 39⁰C	2.00439
-	SAUSA300_0788	nitroreductase family protein	Carbon Metabolism	SA co 39⁰C vs mono 39⁰C	2.00694
atpE	SAUSA300_2063	F0F1 ATP synthase subunit C	Carbon Metabolism	SA co 39⁰C vs mono 39⁰C	2.04082
-	SAUSA300_0952	aminotransferase, class I	Carbon Metabolism	SA co 39⁰C vs mono 39⁰C	2.04762
mtlD	SAUSA300_2108	mannitol-1-phosphate 5-dehydrogenase	Carbon Metabolism	SA co 39⁰C vs mono 39⁰C	2.06494
glnA	SAUSA300_1201	glutamine synthetase, type I	Carbon Metabolism	SA co 39⁰C vs mono 39⁰C	2.1405
pnbA	SAUSA300_2396	para-nitrobenzyl esterase	Carbon Metabolism	SA co 39⁰C vs mono 39⁰C	2.16438
lysA	SAUSA300_1293	diaminopimelate decarboxylase	Carbon Metabolism	SA co 39⁰C vs mono 39⁰C	2.19231
pyrR	SAUSA300_1091	bifunctional pyrimidine regulatory protein PyrR uracil phosphoribosyltransferase	Carbon Metabolism	SA co 39⁰C vs mono 39⁰C	2.29545
pfkA	SAUSA300_1645	6-phosphofructokinase	Carbon Metabolism	SA co 39⁰C vs mono 39⁰C	2.35043
dapA	SAUSA300_1288	dihydrodipicolinate synthase	Carbon Metabolism	SA co 39⁰C vs mono 39⁰C	2.35484
-	SAUSA300_2538	amino acid permease family protein	Carbon Metabolism	SA co 39⁰C vs mono 39⁰C	2.38596
-	SAUSA300_1229	HAD superfamily hydrolase	Carbon Metabolism	SA co 39⁰C vs mono 39⁰C	2.38655
sgtB	SAUSA300_1855	glycosyltransferase	Carbon Metabolism	SA co 39⁰C vs mono 39⁰C	2.54054
fruA	SAUSA300_0685	fructose specific permease	Carbon Metabolism	SA co 39⁰C vs mono 39⁰C	2.65258
fruB	SAUSA300_0684	fructose 1-phosphate kinase	Carbon Metabolism	SA co 39⁰C vs mono 39⁰C	2.808
manA	SAUSA300_2577	mannose-6-phosphate isomerase	Carbon Metabolism	SA co 39⁰C vs mono 39⁰C	2.83088
dapB	SAUSA300_1289	dihydrodipicolinate reductase	Carbon Metabolism	SA co 39⁰C vs mono 39⁰C	2.85714
purB	SAUSA300_1889	adenylosuccinate lyase	Carbon Metabolism	SA co 39⁰C vs mono 39⁰C	3.10714
-	SAUSA300_2539	4-aminobutyrate aminotransferase	Carbon Metabolism	SA co 39⁰C vs mono 39⁰C	3.21429
pyc	SAUSA300_1014	pyruvate carboxylase	Carbon Metabolism	SA co 39⁰C vs mono 39⁰C	3.22093
dapD	SAUSA300_1290	tetrahydrodipicolinate acetyltransferase	Carbon Metabolism	SA co 39⁰C vs mono 39⁰C	3.29412
purD	SAUSA300_0976	phosphoribosylamine--glycine ligase	Carbon Metabolism	SA co 39⁰C vs mono 39⁰C	3.47115
budA	SAUSA300_2536	alpha-acetolactate decarboxylase	Carbon Metabolism	SA co 39⁰C vs mono 39⁰C	3.51724
gntP	SAUSA300_2442	gluconate permease	Carbon Metabolism	SA co 39⁰C vs mono 39⁰C	3.78
nupC	SAUSA300_0506	pyrimidine nucleoside transport protein	Carbon Metabolism	SA co 39⁰C vs mono 39⁰C	4.02778
-	SAUSA300_0785	acetyltransferase	Carbon Metabolism	SA co 39⁰C vs mono 39⁰C	4.08696
purH	SAUSA300_0975	bifunctional phosphoribosylaminoimidazolecarboxamide formyltransferase/IMP cyclohydrolase	Carbon Metabolism	SA co 39⁰C vs mono 39⁰C	4.54878
pyrD	SAUSA300_2526	dihydroorotate dehydrogenase 2	Carbon Metabolism	SA co 39⁰C vs mono 39⁰C	4.82222
purM	SAUSA300_0973	phosphoribosylaminoimidazole synthetase	Carbon Metabolism	SA co 39⁰C vs mono 39⁰C	5.5
purN	SAUSA300_0974	phosphoribosylglycinamide formyltransferase	Carbon Metabolism	SA co 39⁰C vs mono 39⁰C	5.6087
purF	SAUSA300_0972	amidophosphoribosyltransferase	Carbon Metabolism	SA co 39⁰C vs mono 39⁰C	6.11538
purL	SAUSA300_0971	phosphoribosylformylglycinamidine synthase II	Carbon Metabolism	SA co 39⁰C vs mono 39⁰C	6.44898
purQ	SAUSA300_0970	phosphoribosylformylglycinamidine synthase I	Carbon Metabolism	SA co 39⁰C vs mono 39⁰C	7.175
gltD	SAUSA300_0446	glutamate synthase subunit beta	Carbon Metabolism	SA co 39⁰C vs mono 39⁰C	7.28571
gltB	SAUSA300_0445	glutamate synthase, large subunit	Carbon Metabolism	SA co 39⁰C vs mono 39⁰C	7.44444
purS	SAUSA300_0969	phosphoribosylformylglycinamidine synthase	Carbon Metabolism	SA co 39⁰C vs mono 39⁰C	8.63158
-	SAUSA300_0213	Gfo/Idh/MocA family oxidoreductase	Carbon Metabolism	SA co 39⁰C vs mono 39⁰C	9.18182
purK	SAUSA300_0967	phosphoribosylaminoimidazole carboxylase ATPase subunit	Carbon Metabolism	SA co 39⁰C vs mono 39⁰C	9.375
-	SAUSA300_0505	glutamine amidotransferase subunit PdxT	Carbon Metabolism	SA co 39⁰C vs mono 39⁰C	9.80556
purE	SAUSA300_0966	phosphoribosylaminoimidazole carboxylase, catalytic subunit	Carbon Metabolism	SA co 39⁰C vs mono 39⁰C	9.90909
-	SAUSA300_1226	homoserine dehydrogenase	Carbon Metabolism	SA co 39⁰C vs mono 39⁰C	9.94737
thrC	SAUSA300_1227	threonine synthase	Carbon Metabolism	SA co 39⁰C vs mono 39⁰C	10.0952
-	SAUSA300_0212	Gfo/Idh/MocA family oxidoreductase	Carbon Metabolism	SA co 39⁰C vs mono 39⁰C	10.2
thrB	SAUSA300_1228	homoserine kinase	Carbon Metabolism	SA co 39⁰C vs mono 39⁰C	10.5238
purC	SAUSA300_0968	phosphoribosylaminoimidazole-succinocarboxamide synthase	Carbon Metabolism	SA co 39⁰C vs mono 39⁰C	10.8824
-	SAUSA300_0504	pyridoxal biosynthesis lyase PdxS	Carbon Metabolism	SA co 39⁰C vs mono 39⁰C	13.5833
ald	SAUSA300_1331	alanine dehydrogenase	Carbon Metabolism	SA co 39⁰C vs mono 39⁰C	338.5
ilvA	SAUSA300_1330	threonine dehydratase	Carbon Metabolism	SA co 39⁰C vs mono 39⁰C	390
sdhC	SAUSA300_1046	succinate dehydrogenase, cytochrome b-558 subunit	Cytochromes and Energy Generation	SA co 39⁰C vs mono 39⁰C	-3.94118
sdhA	SAUSA300_1047	succinate dehydrogenase flavoprotein subunit	Cytochromes and Energy Generation	SA co 39⁰C vs mono 39⁰C	-3.02985
sdhB	SAUSA300_1048	succinate dehydrogenase iron-sulfur subunit	Cytochromes and Energy Generation	SA co 39⁰C vs mono 39⁰C	-2.30108
-	SAUSA300_0987	cytochrome D ubiquinol oxidase, subunit II	Cytochromes and Energy Generation	SA co 39⁰C vs mono 39⁰C	3.5
-	SAUSA300_0986	cytochrome D ubiquinol oxidase, subunit I	Cytochromes and Energy Generation	SA co 39⁰C vs mono 39⁰C	3.875
rpmG	SAUSA300_1233	50S ribosomal protein L33	DNA replication, transcription and translation	SA co 39⁰C vs mono 39⁰C	-8.19048
-	SAUSA300_1875	exonuclease	DNA replication, transcription and translation	SA co 39⁰C vs mono 39⁰C	-3.83333
rpmB	SAUSA300_1117	50S ribosomal protein L28	DNA replication, transcription and translation	SA co 39⁰C vs mono 39⁰C	-2.98182
-	SAUSA300_0529	putative ribosomal protein L7Ae-like	DNA replication, transcription and translation	SA co 39⁰C vs mono 39⁰C	-2.79825
-	SAUSA300_1876	DNA polymerase IV	DNA replication, transcription and translation	SA co 39⁰C vs mono 39⁰C	-2.76471
-	SAUSA300_2485	methylated DNA-protein cysteine methyltransferase	DNA replication, transcription and translation	SA co 39⁰C vs mono 39⁰C	-2.75309
xerD	SAUSA300_1447	tyrosine recombinase XerD	DNA replication, transcription and translation	SA co 39⁰C vs mono 39⁰C	-2.57353
cysE	SAUSA300_0514	serine acetyltransferase	DNA replication, transcription and translation	SA co 39⁰C vs mono 39⁰C	-2.5
rpsT	SAUSA300_1545	30S ribosomal protein S20	DNA replication, transcription and translation	SA co 39⁰C vs mono 39⁰C	-2.44149
-	SAUSA300_2037	ATP-dependent RNA helicase	DNA replication, transcription and translation	SA co 39⁰C vs mono 39⁰C	-2.42458
-	SAUSA300_0474	putative endoribonuclease L-PSP	DNA replication, transcription and translation	SA co 39⁰C vs mono 39⁰C	-2.38298
rnc	SAUSA300_1126	ribonuclease III	DNA replication, transcription and translation	SA co 39⁰C vs mono 39⁰C	-2.38095
rpsL	SAUSA300_0530	30S ribosomal protein S12	DNA replication, transcription and translation	SA co 39⁰C vs mono 39⁰C	-2.3145
-	SAUSA300_0531	30S ribosomal protein S7	DNA replication, transcription and translation	SA co 39⁰C vs mono 39⁰C	-2.20197
cinA	SAUSA300_1177	competence/damage-inducible protein cinA	DNA replication, transcription and translation	SA co 39⁰C vs mono 39⁰C	-2.16129
-	SAUSA300_0828	5'-nucleotidase family protein	DNA replication, transcription and translation	SA co 39⁰C vs mono 39⁰C	-2.15909
recG	SAUSA300_1120	ATP-dependent DNA helicase RecG	DNA replication, transcription and translation	SA co 39⁰C vs mono 39⁰C	-2.07317
-	SAUSA300_1369	pyridine nucleotide-disulfide oxidoreductase	DNA replication, transcription and translation	SA co 39⁰C vs mono 39⁰C	-2.02564
mutS2	SAUSA300_1043	recombination and DNA strand exchange inhibitor protein	DNA replication, transcription and translation	SA co 39⁰C vs mono 39⁰C	-2.02174
rplV	SAUSA300_2199	50S ribosomal protein L22	DNA replication, transcription and translation	SA co 39⁰C vs mono 39⁰C	-1.99273
-	SAUSA300_1344	putative DNA replication protein DnaD	DNA replication, transcription and translation	SA co 39⁰C vs mono 39⁰C	-1.96
rpsO	SAUSA300_1166	30S ribosomal protein S15	DNA replication, transcription and translation	SA co 39⁰C vs mono 39⁰C	-1.92086
-	SAUSA300_1584	recombination factor protein RarA	DNA replication, transcription and translation	SA co 39⁰C vs mono 39⁰C	-1.91667
-	SAUSA300_1158	hypothetical protein	DNA replication, transcription and translation	SA co 39⁰C vs mono 39⁰C	-1.91
-	SAUSA300_0516	hypothetical protein	DNA replication, transcription and translation	SA co 39⁰C vs mono 39⁰C	-1.84706
rpsN	SAUSA300_2191	30S ribosomal protein S14	DNA replication, transcription and translation	SA co 39⁰C vs mono 39⁰C	-1.834
-	SAUSA300_0517	RNA methyltransferase	DNA replication, transcription and translation	SA co 39⁰C vs mono 39⁰C	-1.7973
recX	SAUSA300_1854	recombination regulator RecX	DNA replication, transcription and translation	SA co 39⁰C vs mono 39⁰C	-1.77778
-	SAUSA300_1654	proline dipeptidase	DNA replication, transcription and translation	SA co 39⁰C vs mono 39⁰C	1.56522
-	SAUSA300_1518	DEAD-box ATP dependent DNA helicase	DNA replication, transcription and translation	SA co 39⁰C vs mono 39⁰C	1.59375
-	SAUSA300_1624	MutT/nudix family protein	DNA replication, transcription and translation	SA co 39⁰C vs mono 39⁰C	1.61538
recA	SAUSA300_1178	recombinase A	DNA replication, transcription and translation	SA co 39⁰C vs mono 39⁰C	1.62309
secF	SAUSA300_1593	bifunctional preprotein translocase subunit SecD/SecF	DNA replication, transcription and translation	SA co 39⁰C vs mono 39⁰C	1.62963
apt	SAUSA300_1591	adenine phosphoribosyltransferase	DNA replication, transcription and translation	SA co 39⁰C vs mono 39⁰C	1.64286
-	SAUSA300_1800	ribosomal large subunit pseudouridine synthase D	DNA replication, transcription and translation	SA co 39⁰C vs mono 39⁰C	1.64286
-	SAUSA300_1699	pseudouridine synthase family 1 protein	DNA replication, transcription and translation	SA co 39⁰C vs mono 39⁰C	1.65476
-	SAUSA300_1590	GTP pyrophosphokinase	DNA replication, transcription and translation	SA co 39⁰C vs mono 39⁰C	1.67949
-	SAUSA300_1332	putative 5'-3' exonuclease	DNA replication, transcription and translation	SA co 39⁰C vs mono 39⁰C	1.72549
lepA	SAUSA300_1544	GTP-binding protein LepA	DNA replication, transcription and translation	SA co 39⁰C vs mono 39⁰C	1.72549
hsdR	SAUSA300_0196	type I restriction-modification enzyme, R subunit	DNA replication, transcription and translation	SA co 39⁰C vs mono 39⁰C	1.73529
cdsA	SAUSA300_1154	phosphatidate cytidylyltransferase	DNA replication, transcription and translation	SA co 39⁰C vs mono 39⁰C	1.74194
lytH	SAUSA300_1588	N-acetylmuramoyl-L-alanine amidase	DNA replication, transcription and translation	SA co 39⁰C vs mono 39⁰C	1.7619
-	SAUSA300_1631	replication initiation and membrane attachment protein	DNA replication, transcription and translation	SA co 39⁰C vs mono 39⁰C	1.83871
recQ	SAUSA300_0705	ATP-dependent DNA helicase RecQ	DNA replication, transcription and translation	SA co 39⁰C vs mono 39⁰C	1.875
dnaI	SAUSA300_1630	primosomal protein DnaI	DNA replication, transcription and translation	SA co 39⁰C vs mono 39⁰C	1.89062
deoD	SAUSA300_2091	purine nucleoside phosphorylase	DNA replication, transcription and translation	SA co 39⁰C vs mono 39⁰C	2.09744
metK	SAUSA300_1730	S-adenosylmethionine synthetase	DNA replication, transcription and translation	SA co 39⁰C vs mono 39⁰C	2.15686
hsdM	SAUSA300_0405	type I restriction-modification system, M subunit	DNA replication, transcription and translation	SA co 39⁰C vs mono 39⁰C	2.2381
ndk	SAUSA300_1358	nucleoside diphosphate kinase	DNA replication, transcription and translation	SA co 39⁰C vs mono 39⁰C	2.25
dat	SAUSA300_1696	D-alanine aminotransferase	DNA replication, transcription and translation	SA co 39⁰C vs mono 39⁰C	2.34416
-	SAUSA300_0307	5'-nucleotidase	DNA replication, transcription and translation	SA co 39⁰C vs mono 39⁰C	13.6
-	SAUSA300_2589	cell wall anchor domain-containing protein	Envelope, secretion and cell division	SA co 39⁰C vs mono 39⁰C	-6
-	SAUSA300_0538	NAD-dependent epimerase/dehydratase family protein	Envelope, secretion and cell division	SA co 39⁰C vs mono 39⁰C	-4.51515
-	SAUSA300_0079	putative lipoprotein	Envelope, secretion and cell division	SA co 39⁰C vs mono 39⁰C	-3.39024
-	SAUSA300_2581	putative surface anchored protein	Envelope, secretion and cell division	SA co 39⁰C vs mono 39⁰C	-3.05556
-	SAUSA300_0175	putative lipoprotein	Envelope, secretion and cell division	SA co 39⁰C vs mono 39⁰C	-2.73214
-	SAUSA300_2584	preprotein translocase subunit SecA	Envelope, secretion and cell division	SA co 39⁰C vs mono 39⁰C	-2.61538
-	SAUSA300_2387	NAD dependent epimerase/dehydratase family protein	Envelope, secretion and cell division	SA co 39⁰C vs mono 39⁰C	-2.45
tagH	SAUSA300_0624	teichoic acids export protein ATP-binding subunit	Envelope, secretion and cell division	SA co 39⁰C vs mono 39⁰C	-2.41844
-	SAUSA300_0419	tandem lipoprotein	Envelope, secretion and cell division	SA co 39⁰C vs mono 39⁰C	-2.25
-	SAUSA300_0422	hypothetical protein	Envelope, secretion and cell division	SA co 39⁰C vs mono 39⁰C	-2.25
-	SAUSA300_0256	murein hydrolase regulator LrgA	Envelope, secretion and cell division	SA co 39⁰C vs mono 39⁰C	-2.22535
-	SAUSA300_0420	hypothetical protein	Envelope, secretion and cell division	SA co 39⁰C vs mono 39⁰C	-2.20588
-	SAUSA300_0136	cell wall surface anchor family protein	Envelope, secretion and cell division	SA co 39⁰C vs mono 39⁰C	-2.16016
-	SAUSA300_0421	hypothetical protein	Envelope, secretion and cell division	SA co 39⁰C vs mono 39⁰C	-2.11364
-	SAUSA300_2582	hypothetical protein	Envelope, secretion and cell division	SA co 39⁰C vs mono 39⁰C	-2.04878
-	SAUSA300_2436	putative cell wall surface anchor family protein	Envelope, secretion and cell division	SA co 39⁰C vs mono 39⁰C	-2.03448
-	SAUSA300_2435	cell wall surface anchor family protein	Envelope, secretion and cell division	SA co 39⁰C vs mono 39⁰C	-2
-	SAUSA300_2583	putative glycosyl transferase	Envelope, secretion and cell division	SA co 39⁰C vs mono 39⁰C	-1.95238
-	SAUSA300_0939	glycosyl transferase, group 1 family protein	Envelope, secretion and cell division	SA co 39⁰C vs mono 39⁰C	-1.9
-	SAUSA300_0689	glycosyl transferase, group 2 family protein	Envelope, secretion and cell division	SA co 39⁰C vs mono 39⁰C	-1.76106
dltD	SAUSA300_0838	D-alanine-activating enzyme/D-alanine-D-alanyl, dltD protein	Envelope, secretion and cell division	SA co 39⁰C vs mono 39⁰C	-1.67416
murG	SAUSA300_1311	undecaprenyldiphospho-muramoylpentapeptide beta-N- acetylglucosaminyltransferase	Envelope, secretion and cell division	SA co 39⁰C vs mono 39⁰C	1.51613
-	SAUSA300_2403	putative lipoprotein	Envelope, secretion and cell division	SA co 39⁰C vs mono 39⁰C	1.55738
atl	SAUSA300_0955	autolysin	Envelope, secretion and cell division	SA co 39⁰C vs mono 39⁰C	1.73626
tagA	SAUSA300_0623	teichoic acid biosynthesis protein	Envelope, secretion and cell division	SA co 39⁰C vs mono 39⁰C	1.76471
cbf1	SAUSA300_1791	3'-5' exoribonuclease YhaM	Envelope, secretion and cell division	SA co 39⁰C vs mono 39⁰C	1.79518
pbpA	SAUSA300_1075	penicillin-binding protein 1	Envelope, secretion and cell division	SA co 39⁰C vs mono 39⁰C	1.85333
murF	SAUSA300_2038	UDP-N-acetylmuramoyl-tripeptide--D-alanyl-D- alanine ligase	Envelope, secretion and cell division	SA co 39⁰C vs mono 39⁰C	1.90526
-	SAUSA300_1700	polysaccharide biosynthesis protein	Envelope, secretion and cell division	SA co 39⁰C vs mono 39⁰C	1.94118
-	SAUSA300_2354	putative lipoprotein	Envelope, secretion and cell division	SA co 39⁰C vs mono 39⁰C	2
-	SAUSA300_0247	putative teichoic acid biosynthesis protein B	Envelope, secretion and cell division	SA co 39⁰C vs mono 39⁰C	2.03488
mraW	SAUSA300_1073	S-adenosyl-methyltransferase MraW	Envelope, secretion and cell division	SA co 39⁰C vs mono 39⁰C	2.20732
mraZ	SAUSA300_1072	cell division protein MraZ	Envelope, secretion and cell division	SA co 39⁰C vs mono 39⁰C	2.30363
ftsL	SAUSA300_1074	cell division protein	Envelope, secretion and cell division	SA co 39⁰C vs mono 39⁰C	3.85034
scdA	SAUSA300_0253	cell wall biosynthesis protein ScdA	Envelope, secretion and cell division	SA co 39⁰C vs mono 39⁰C	3.93421
-	SAUSA300_2160	MerR family transcriptional regulator	Genetic regulation	SA co 39⁰C vs mono 39⁰C	-4.6
malR	SAUSA300_1457	maltose operon transcriptional repressor	Genetic regulation	SA co 39⁰C vs mono 39⁰C	-3.30769
-	SAUSA300_2264	RpiR family phosphosugar-binding transcriptional regulator	Genetic regulation	SA co 39⁰C vs mono 39⁰C	-2.66972
ctsR	SAUSA300_0507	transcriptional regulator CtsR	Genetic regulation	SA co 39⁰C vs mono 39⁰C	-2.63229
tetR	SAUSA300_2599	intercellular adhesion operon transcription regulator	Genetic regulation	SA co 39⁰C vs mono 39⁰C	-2.14151
hfq	SAUSA300_1196	RNA chaperone, host factor-1 protein	Genetic regulation	SA co 39⁰C vs mono 39⁰C	-1.95652
-	SAUSA300_1879	putative lipid kinase	Genetic regulation	SA co 39⁰C vs mono 39⁰C	-1.79545
-	SAUSA300_2245	accessory regulator R	Genetic regulation	SA co 39⁰C vs mono 39⁰C	-1.68954
treR	SAUSA300_0450	trehalose operon repressor	Genetic regulation	SA co 39⁰C vs mono 39⁰C	1.68817
pfoR	SAUSA300_0310	perfringolysin O regulator protein	Genetic regulation	SA co 39⁰C vs mono 39⁰C	1.76744
-	SAUSA300_0683	DeoR family transcriptional regulator	Genetic regulation	SA co 39⁰C vs mono 39⁰C	1.9927
-	SAUSA300_0254	sensor histidine kinase	Genetic regulation	SA co 39⁰C vs mono 39⁰C	2.05
-	SAUSA300_2331	MarR family transcriptional regulator	Genetic regulation	SA co 39⁰C vs mono 39⁰C	2.06122
-	SAUSA300_0333	BglG family transcriptional antiterminator	Genetic regulation	SA co 39⁰C vs mono 39⁰C	2.14286
-	SAUSA300_2490	TetR family regulatory protein	Genetic regulation	SA co 39⁰C vs mono 39⁰C	2.3
-	SAUSA300_1784	signal transduction protein TRAP	Genetic regulation	SA co 39⁰C vs mono 39⁰C	2.40881
-	SAUSA300_2337	DegU family transcriptional regulator	Genetic regulation	SA co 39⁰C vs mono 39⁰C	3.6958
-	SAUSA300_0195	transcriptional regulator	Genetic regulation	SA co 39⁰C vs mono 39⁰C	3.91667
-	SAUSA300_2338	sensor histidine kinase	Genetic regulation	SA co 39⁰C vs mono 39⁰C	4.51148
arsR	SAUSA300_2098	ArsR family transcriptional regulator	Genetic regulation	SA co 39⁰C vs mono 39⁰C	5.35714
chs	SAUSA300_1920	chemotaxis-inhibiting protein CHIPS	Genetic regulation	SA co 39⁰C vs mono 39⁰C	Not detected in monocultures
-	SAUSA300_0320	triacylglycerol lipase	Hydrolases and proteases	SA co 39⁰C vs mono 39⁰C	-5.35714
-	SAUSA300_1460	M20/M25/M40 family peptidase	Hydrolases and proteases	SA co 39⁰C vs mono 39⁰C	-3.06061
-	SAUSA300_0070	putative lysophospholipase	Hydrolases and proteases	SA co 39⁰C vs mono 39⁰C	-3.02222
-	SAUSA300_0604	alpha/beta fold family hydrolase	Hydrolases and proteases	SA co 39⁰C vs mono 39⁰C	-2.8125
clpP	SAUSA300_0752	ATP-dependent Clp protease proteolytic subunit	Hydrolases and proteases	SA co 39⁰C vs mono 39⁰C	-2.40193
cvfA	SAUSA300_1179	phosphodiesterase	Hydrolases and proteases	SA co 39⁰C vs mono 39⁰C	-2.28627
-	SAUSA300_1987	carbon-nitrogen family hydrolase	Hydrolases and proteases	SA co 39⁰C vs mono 39⁰C	-2.2093
-	SAUSA300_2296	esterase-like protein	Hydrolases and proteases	SA co 39⁰C vs mono 39⁰C	1.7561
pepF	SAUSA300_0902	oligoendopeptidase F	Hydrolases and proteases	SA co 39⁰C vs mono 39⁰C	2.08163
-	SAUSA300_2486	putative ATP-dependent Clp proteinase	Hydrolases and proteases	SA co 39⁰C vs mono 39⁰C	2.11379
-	SAUSA300_1697	dipeptidase PepV	Hydrolases and proteases	SA co 39⁰C vs mono 39⁰C	2.41085
-	SAUSA300_1296	hypothetical protein	Hypothetical proteins	SA co 39⁰C vs mono 39⁰C	-13.4074
-	SAUSA300_2311	hypothetical protein	Hypothetical proteins	SA co 39⁰C vs mono 39⁰C	-10.3
-	SAUSA300_0304	hypothetical protein	Hypothetical proteins	SA co 39⁰C vs mono 39⁰C	-9.92857
-	SAUSA300_2310	hypothetical protein	Hypothetical proteins	SA co 39⁰C vs mono 39⁰C	-8.70588
-	SAUSA300_1580	luciferase family protein	Hypothetical proteins	SA co 39⁰C vs mono 39⁰C	-6.92593
-	SAUSA300_2475	hypothetical protein	Hypothetical proteins	SA co 39⁰C vs mono 39⁰C	-6.36957
-	SAUSA300_0178	hypothetical protein	Hypothetical proteins	SA co 39⁰C vs mono 39⁰C	-6.17722
-	SAUSA300_0394	FAD/NAD(P)-binding Rossmann fold superfamily protein	Hypothetical proteins	SA co 39⁰C vs mono 39⁰C	-5.34783
-	SAUSA300_1374	hypothetical protein	Hypothetical proteins	SA co 39⁰C vs mono 39⁰C	-4.88372
-	SAUSA300_2474	hypothetical protein	Hypothetical proteins	SA co 39⁰C vs mono 39⁰C	-4.37681
-	SAUSA300_2218	hypothetical protein	Hypothetical proteins	SA co 39⁰C vs mono 39⁰C	-4.37037
-	SAUSA300_0393	hypothetical protein	Hypothetical proteins	SA co 39⁰C vs mono 39⁰C	-4.35294
-	SAUSA300_0278	hypothetical protein	Hypothetical proteins	SA co 39⁰C vs mono 39⁰C	-4.1245
-	SAUSA300_2448	hypothetical protein	Hypothetical proteins	SA co 39⁰C vs mono 39⁰C	-3.92308
rarD	SAUSA300_2628	RarD protein	Hypothetical proteins	SA co 39⁰C vs mono 39⁰C	-3.84211
-	SAUSA300_1847	hypothetical protein	Hypothetical proteins	SA co 39⁰C vs mono 39⁰C	-3.52941
-	SAUSA300_0732	hypothetical protein	Hypothetical proteins	SA co 39⁰C vs mono 39⁰C	-3.5
-	SAUSA300_0373	hypothetical protein	Hypothetical proteins	SA co 39⁰C vs mono 39⁰C	-3.45652
-	SAUSA300_1272	hypothetical protein	Hypothetical proteins	SA co 39⁰C vs mono 39⁰C	-3.3
-	SAUSA300_1180	hypothetical protein	Hypothetical proteins	SA co 39⁰C vs mono 39⁰C	-3.22222
-	SAUSA300_1856	hypothetical protein	Hypothetical proteins	SA co 39⁰C vs mono 39⁰C	-3.20732
-	SAUSA300_1658	hypothetical protein	Hypothetical proteins	SA co 39⁰C vs mono 39⁰C	-3.07407
-	SAUSA300_1099	hypothetical protein	Hypothetical proteins	SA co 39⁰C vs mono 39⁰C	-3.0678
-	SAUSA300_2547	hypothetical protein	Hypothetical proteins	SA co 39⁰C vs mono 39⁰C	-3.05556
-	SAUSA300_0767	hypothetical protein	Hypothetical proteins	SA co 39⁰C vs mono 39⁰C	-3.04167
-	SAUSA300_2632	hypothetical protein	Hypothetical proteins	SA co 39⁰C vs mono 39⁰C	-2.98387
	SAUSA300_2041	hypothetical protein	Hypothetical proteins	SA co 39⁰C vs mono 39⁰C	-2.96552
-	SAUSA300_2127	hypothetical protein	Hypothetical proteins	SA co 39⁰C vs mono 39⁰C	-2.8913
-	SAUSA300_2394	hypothetical protein	Hypothetical proteins	SA co 39⁰C vs mono 39⁰C	-2.87097
-	SAUSA300_0303	hypothetical protein	Hypothetical proteins	SA co 39⁰C vs mono 39⁰C	-2.86667
-	SAUSA300_2206	hypothetical protein	Hypothetical proteins	SA co 39⁰C vs mono 39⁰C	-2.86387
-	SAUSA300_1919	hypothetical protein	Hypothetical proteins	SA co 39⁰C vs mono 39⁰C	-2.85417
-	SAUSA300_0768	hypothetical protein	Hypothetical proteins	SA co 39⁰C vs mono 39⁰C	-2.8
-	SAUSA300_0842	hypothetical protein	Hypothetical proteins	SA co 39⁰C vs mono 39⁰C	-2.79487
-	SAUSA300_2385	hypothetical protein	Hypothetical proteins	SA co 39⁰C vs mono 39⁰C	-2.70833
-	SAUSA300_2592	hypothetical protein	Hypothetical proteins	SA co 39⁰C vs mono 39⁰C	-2.67925
-	SAUSA300_2125	ATP-binding Mrp/Nbp35 family protein	Hypothetical proteins	SA co 39⁰C vs mono 39⁰C	-2.67857
-	SAUSA300_2325	hypothetical protein	Hypothetical proteins	SA co 39⁰C vs mono 39⁰C	-2.66667
-	SAUSA300_2542	putative AMP-binding enzyme	Hypothetical proteins	SA co 39⁰C vs mono 39⁰C	-2.65236
-	SAUSA300_2097	hypothetical protein	Hypothetical proteins	SA co 39⁰C vs mono 39⁰C	-2.64516
-	SAUSA300_2404	hypothetical protein	Hypothetical proteins	SA co 39⁰C vs mono 39⁰C	-2.63636
-	SAUSA300_0794	TOPRIM domain-containing protein	Hypothetical proteins	SA co 39⁰C vs mono 39⁰C	-2.53488
-	SAUSA300_2473	hypothetical protein	Hypothetical proteins	SA co 39⁰C vs mono 39⁰C	-2.50926
-	SAUSA300_2415	hypothetical protein	Hypothetical proteins	SA co 39⁰C vs mono 39⁰C	-2.48148
-	SAUSA300_0694	hypothetical protein	Hypothetical proteins	SA co 39⁰C vs mono 39⁰C	-2.45455
-	SAUSA300_0938	hypothetical protein	Hypothetical proteins	SA co 39⁰C vs mono 39⁰C	-2.45455
-	SAUSA300_1071	hypothetical protein	Hypothetical proteins	SA co 39⁰C vs mono 39⁰C	-2.43077
-	SAUSA300_1339	hypothetical protein	Hypothetical proteins	SA co 39⁰C vs mono 39⁰C	-2.42056
-	SAUSA300_0035	hypothetical protein	Hypothetical proteins	SA co 39⁰C vs mono 39⁰C	-2.38462
-	SAUSA300_0769	hypothetical protein	Hypothetical proteins	SA co 39⁰C vs mono 39⁰C	-2.34483
-	SAUSA300_0792	hypothetical protein	Hypothetical proteins	SA co 39⁰C vs mono 39⁰C	-2.33333
-	SAUSA300_2502	hypothetical protein	Hypothetical proteins	SA co 39⁰C vs mono 39⁰C	-2.32143
-	SAUSA300_0639	hypothetical protein	Hypothetical proteins	SA co 39⁰C vs mono 39⁰C	-2.31461
-	SAUSA300_0046	hypothetical protein	Hypothetical proteins	SA co 39⁰C vs mono 39⁰C	-2.30612
-	SAUSA300_0795	hypothetical protein	Hypothetical proteins	SA co 39⁰C vs mono 39⁰C	-2.30556
-	SAUSA300_0826	hypothetical protein	Hypothetical proteins	SA co 39⁰C vs mono 39⁰C	-2.25581
-	SAUSA300_0843	hypothetical protein	Hypothetical proteins	SA co 39⁰C vs mono 39⁰C	-2.25581
-	SAUSA300_2447	hypothetical protein	Hypothetical proteins	SA co 39⁰C vs mono 39⁰C	-2.225
-	SAUSA300_0858	hypothetical protein	Hypothetical proteins	SA co 39⁰C vs mono 39⁰C	-2.21008
-	SAUSA300_2620	hypothetical protein	Hypothetical proteins	SA co 39⁰C vs mono 39⁰C	-2.20253
-	SAUSA300_1240	hypothetical protein	Hypothetical proteins	SA co 39⁰C vs mono 39⁰C	-2.18333
-	SAUSA300_1040	hypothetical protein	Hypothetical proteins	SA co 39⁰C vs mono 39⁰C	-2.17391
-	SAUSA300_1338	hypothetical protein	Hypothetical proteins	SA co 39⁰C vs mono 39⁰C	-2.14554
-	SAUSA300_0827	hypothetical protein	Hypothetical proteins	SA co 39⁰C vs mono 39⁰C	-2.13043
-	SAUSA300_1247	hypothetical protein	Hypothetical proteins	SA co 39⁰C vs mono 39⁰C	-2.09677
-	SAUSA300_0173	hypothetical protein	Hypothetical proteins	SA co 39⁰C vs mono 39⁰C	-2.09195
-	SAUSA300_0793	hypothetical protein	Hypothetical proteins	SA co 39⁰C vs mono 39⁰C	-2.08824
-	SAUSA300_1795	hypothetical protein	Hypothetical proteins	SA co 39⁰C vs mono 39⁰C	-2.0844
-	SAUSA300_1579	aminotransferase, class V	Hypothetical proteins	SA co 39⁰C vs mono 39⁰C	-2.08333
-	SAUSA300_1042	hypothetical protein	Hypothetical proteins	SA co 39⁰C vs mono 39⁰C	-2.07895
-	SAUSA300_2144	hypothetical protein	Hypothetical proteins	SA co 39⁰C vs mono 39⁰C	-2.06784
-	SAUSA300_0750	hypothetical protein	Hypothetical proteins	SA co 39⁰C vs mono 39⁰C	-2.04425
-	SAUSA300_0990	hypothetical protein	Hypothetical proteins	SA co 39⁰C vs mono 39⁰C	-2.0396
-	SAUSA300_2246	hypothetical protein	Hypothetical proteins	SA co 39⁰C vs mono 39⁰C	-2.03846
-	SAUSA300_2353	hypothetical protein	Hypothetical proteins	SA co 39⁰C vs mono 39⁰C	-2.0339
-	SAUSA300_2257	hypothetical protein	Hypothetical proteins	SA co 39⁰C vs mono 39⁰C	-2.02976
-	SAUSA300_1850	hypothetical protein	Hypothetical proteins	SA co 39⁰C vs mono 39⁰C	-2.02857
-	SAUSA300_0590	hypothetical protein	Hypothetical proteins	SA co 39⁰C vs mono 39⁰C	-2.02326
-	SAUSA300_0640	hypothetical protein	Hypothetical proteins	SA co 39⁰C vs mono 39⁰C	-2
-	SAUSA300_0660	hypothetical protein	Hypothetical proteins	SA co 39⁰C vs mono 39⁰C	-2
-	SAUSA300_1241	hypothetical protein	Hypothetical proteins	SA co 39⁰C vs mono 39⁰C	-2
-	SAUSA300_2418	hypothetical protein	Hypothetical proteins	SA co 39⁰C vs mono 39⁰C	-2
-	SAUSA300_2352	addiction module antitoxin	Hypothetical proteins	SA co 39⁰C vs mono 39⁰C	-1.98529
-	SAUSA300_1254	hypothetical protein	Hypothetical proteins	SA co 39⁰C vs mono 39⁰C	-1.98361
-	SAUSA300_2381	hypothetical protein	Hypothetical proteins	SA co 39⁰C vs mono 39⁰C	-1.98261
-	SAUSA300_0754	hypothetical protein	Hypothetical proteins	SA co 39⁰C vs mono 39⁰C	-1.97333
-	SAUSA300_2056	hypothetical protein	Hypothetical proteins	SA co 39⁰C vs mono 39⁰C	-1.96739
-	SAUSA300_1085	hypothetical protein	Hypothetical proteins	SA co 39⁰C vs mono 39⁰C	-1.96296
-	SAUSA300_0327	hypothetical protein	Hypothetical proteins	SA co 39⁰C vs mono 39⁰C	-1.95455
-	SAUSA300_0931	hypothetical protein	Hypothetical proteins	SA co 39⁰C vs mono 39⁰C	-1.95139
-	SAUSA300_0932	hypothetical protein	Hypothetical proteins	SA co 39⁰C vs mono 39⁰C	-1.91304
-	SAUSA300_0324	hypothetical protein	Hypothetical proteins	SA co 39⁰C vs mono 39⁰C	-1.89655
-	SAUSA300_0748	hypothetical protein	Hypothetical proteins	SA co 39⁰C vs mono 39⁰C	-1.8961
-	SAUSA300_1026	hypothetical protein	Hypothetical proteins	SA co 39⁰C vs mono 39⁰C	-1.89231
-	SAUSA300_1051	hypothetical protein	Hypothetical proteins	SA co 39⁰C vs mono 39⁰C	-1.88496
-	SAUSA300_0385	hypothetical protein	Hypothetical proteins	SA co 39⁰C vs mono 39⁰C	-1.87952
-	SAUSA300_1069	hypothetical protein	Hypothetical proteins	SA co 39⁰C vs mono 39⁰C	-1.86486
-	SAUSA300_0409	hypothetical protein	Hypothetical proteins	SA co 39⁰C vs mono 39⁰C	-1.86047
cidB	SAUSA300_2478	hypothetical protein	Hypothetical proteins	SA co 39⁰C vs mono 39⁰C	-1.848
-	SAUSA300_0874	hypothetical protein	Hypothetical proteins	SA co 39⁰C vs mono 39⁰C	-1.84071
-	SAUSA300_1846	hypothetical protein	Hypothetical proteins	SA co 39⁰C vs mono 39⁰C	-1.83784
-	SAUSA300_0904	hypothetical protein	Hypothetical proteins	SA co 39⁰C vs mono 39⁰C	-1.83571
-	SAUSA300_0644	hypothetical protein	Hypothetical proteins	SA co 39⁰C vs mono 39⁰C	-1.82143
-	SAUSA300_0553	hypothetical protein	Hypothetical proteins	SA co 39⁰C vs mono 39⁰C	-1.82051
-	SAUSA300_1342	hypothetical protein	Hypothetical proteins	SA co 39⁰C vs mono 39⁰C	-1.81707
-	SAUSA300_1041	hypothetical protein	Hypothetical proteins	SA co 39⁰C vs mono 39⁰C	-1.80645
-	SAUSA300_1086	hypothetical protein	Hypothetical proteins	SA co 39⁰C vs mono 39⁰C	-1.79861
-	SAUSA300_0917	hypothetical protein	Hypothetical proteins	SA co 39⁰C vs mono 39⁰C	-1.77778
-	SAUSA300_0232	hypothetical protein	Hypothetical proteins	SA co 39⁰C vs mono 39⁰C	-1.77027
-	SAUSA300_1550	hypothetical protein	Hypothetical proteins	SA co 39⁰C vs mono 39⁰C	-1.75758
-	SAUSA300_0749	hypothetical protein	Hypothetical proteins	SA co 39⁰C vs mono 39⁰C	-1.73881
-	SAUSA300_1494	hypothetical protein	Hypothetical proteins	SA co 39⁰C vs mono 39⁰C	-1.73846
-	SAUSA300_0374	hypothetical protein	Hypothetical proteins	SA co 39⁰C vs mono 39⁰C	-1.65764
norA	SAUSA300_0680	multi drug resistance protein	Hypothetical proteins	SA co 39⁰C vs mono 39⁰C	1.5
-	SAUSA300_0681	hypothetical protein	Hypothetical proteins	SA co 39⁰C vs mono 39⁰C	1.5
-	SAUSA300_1902	hypothetical protein	Hypothetical proteins	SA co 39⁰C vs mono 39⁰C	1.5
-	SAUSA300_0906	hypothetical protein	Hypothetical proteins	SA co 39⁰C vs mono 39⁰C	1.5102
-	SAUSA300_2093	hypothetical protein	Hypothetical proteins	SA co 39⁰C vs mono 39⁰C	1.51136
-	SAUSA300_1652	hypothetical protein	Hypothetical proteins	SA co 39⁰C vs mono 39⁰C	1.52174
-	SAUSA300_1181	hypothetical protein	Hypothetical proteins	SA co 39⁰C vs mono 39⁰C	1.53846
-	SAUSA300_0790	hypothetical protein	Hypothetical proteins	SA co 39⁰C vs mono 39⁰C	1.53939
-	SAUSA300_0740	hypothetical protein	Hypothetical proteins	SA co 39⁰C vs mono 39⁰C	1.54545
-	SAUSA300_1969	phi77 ORF011-like protein, phage transcriptional repressor	Hypothetical proteins	SA co 39⁰C vs mono 39⁰C	1.55
-	SAUSA300_0383	hypothetical protein	Hypothetical proteins	SA co 39⁰C vs mono 39⁰C	1.55789
-	SAUSA300_0807	hypothetical protein	Hypothetical proteins	SA co 39⁰C vs mono 39⁰C	1.5625
-	SAUSA300_1509	rhomboid family peptidase	Hypothetical proteins	SA co 39⁰C vs mono 39⁰C	1.5625
-	SAUSA300_1534	hypothetical protein	Hypothetical proteins	SA co 39⁰C vs mono 39⁰C	1.57395
-	SAUSA300_1868	hypothetical protein	Hypothetical proteins	SA co 39⁰C vs mono 39⁰C	1.58974
-	SAUSA300_0806	hypothetical protein	Hypothetical proteins	SA co 39⁰C vs mono 39⁰C	1.6055
-	SAUSA300_2511	hypothetical protein	Hypothetical proteins	SA co 39⁰C vs mono 39⁰C	1.61538
-	SAUSA300_1787	HIT family protein	Hypothetical proteins	SA co 39⁰C vs mono 39⁰C	1.62222
-	SAUSA300_0487	hypothetical protein	Hypothetical proteins	SA co 39⁰C vs mono 39⁰C	1.625
-	SAUSA300_0916	hypothetical protein	Hypothetical proteins	SA co 39⁰C vs mono 39⁰C	1.64794
-	SAUSA300_0913	hypothetical protein	Hypothetical proteins	SA co 39⁰C vs mono 39⁰C	1.65079
-	SAUSA300_1505	hypothetical protein	Hypothetical proteins	SA co 39⁰C vs mono 39⁰C	1.67407
-	SAUSA300_2379	putative transporter protein	Hypothetical proteins	SA co 39⁰C vs mono 39⁰C	1.67568
-	SAUSA300_2068	hypothetical protein	Hypothetical proteins	SA co 39⁰C vs mono 39⁰C	1.69355
-	SAUSA300_0929	hypothetical protein	Hypothetical proteins	SA co 39⁰C vs mono 39⁰C	1.69608
-	SAUSA300_1557	HAD superfamily hydrolase	Hypothetical proteins	SA co 39⁰C vs mono 39⁰C	1.69697
-	SAUSA300_0675	hypothetical protein	Hypothetical proteins	SA co 39⁰C vs mono 39⁰C	1.71875
-	SAUSA300_2131	hypothetical protein	Hypothetical proteins	SA co 39⁰C vs mono 39⁰C	1.72059
-	SAUSA300_1318	hypothetical protein	Hypothetical proteins	SA co 39⁰C vs mono 39⁰C	1.73404
-	SAUSA300_1899	hypothetical protein	Hypothetical proteins	SA co 39⁰C vs mono 39⁰C	1.74847
-	SAUSA300_0833	hypothetical protein	Hypothetical proteins	SA co 39⁰C vs mono 39⁰C	1.75
-	SAUSA300_1792	hypothetical protein	Hypothetical proteins	SA co 39⁰C vs mono 39⁰C	1.78125
-	SAUSA300_1506	hypothetical protein	Hypothetical proteins	SA co 39⁰C vs mono 39⁰C	1.78151
-	SAUSA300_1892	hypothetical protein	Hypothetical proteins	SA co 39⁰C vs mono 39⁰C	1.78788
-	SAUSA300_2262	hypothetical protein	Hypothetical proteins	SA co 39⁰C vs mono 39⁰C	1.79545
-	SAUSA300_2209	hypothetical protein	Hypothetical proteins	SA co 39⁰C vs mono 39⁰C	1.8
-	SAUSA300_0805	pathogenicity island protein	Hypothetical proteins	SA co 39⁰C vs mono 39⁰C	1.82353
-	SAUSA300_2140	hypothetical protein	Hypothetical proteins	SA co 39⁰C vs mono 39⁰C	1.86957
-	SAUSA300_2085	hypothetical protein	Hypothetical proteins	SA co 39⁰C vs mono 39⁰C	1.92593
-	SAUSA300_2251	dehydrogenase family protein	Hypothetical proteins	SA co 39⁰C vs mono 39⁰C	1.97826
-	SAUSA300_1888	hypothetical protein	Hypothetical proteins	SA co 39⁰C vs mono 39⁰C	1.98551
-	SAUSA300_1891	hypothetical protein	Hypothetical proteins	SA co 39⁰C vs mono 39⁰C	2.04762
-	SAUSA300_1623	hypothetical protein	Hypothetical proteins	SA co 39⁰C vs mono 39⁰C	2.08571
-	SAUSA300_1210	hypothetical protein	Hypothetical proteins	SA co 39⁰C vs mono 39⁰C	2.13636
-	SAUSA300_0804	putative transcriptional regulator	Hypothetical proteins	SA co 39⁰C vs mono 39⁰C	2.14737
-	SAUSA300_2053	hypothetical protein	Hypothetical proteins	SA co 39⁰C vs mono 39⁰C	2.21053
-	SAUSA300_1984	hypothetical protein	Hypothetical proteins	SA co 39⁰C vs mono 39⁰C	2.21212
-	SAUSA300_2106	putative transcriptional regulator	Hypothetical proteins	SA co 39⁰C vs mono 39⁰C	2.22917
-	SAUSA300_0139	putative tetracycline resistance protein	Hypothetical proteins	SA co 39⁰C vs mono 39⁰C	2.23529
-	SAUSA300_1252	amino acid carrier protein	Hypothetical proteins	SA co 39⁰C vs mono 39⁰C	2.26667
-	SAUSA300_0183	hypothetical protein	Hypothetical proteins	SA co 39⁰C vs mono 39⁰C	2.28261
-	SAUSA300_1333	hypothetical protein	Hypothetical proteins	SA co 39⁰C vs mono 39⁰C	2.32258
-	SAUSA300_1259	ImpB/MucB/SamB family protein	Hypothetical proteins	SA co 39⁰C vs mono 39⁰C	2.3913
-	SAUSA300_0365	hypothetical protein	Hypothetical proteins	SA co 39⁰C vs mono 39⁰C	2.42424
-	SAUSA300_1797	hypothetical protein	Hypothetical proteins	SA co 39⁰C vs mono 39⁰C	2.44444
-	SAUSA300_0169	hypothetical protein	Hypothetical proteins	SA co 39⁰C vs mono 39⁰C	2.48148
-	SAUSA300_2328	hypothetical protein	Hypothetical proteins	SA co 39⁰C vs mono 39⁰C	2.63441
-	SAUSA300_1236	hypothetical protein	Hypothetical proteins	SA co 39⁰C vs mono 39⁰C	2.84211
-	SAUSA300_1970	putative exonuclease	Hypothetical proteins	SA co 39⁰C vs mono 39⁰C	2.85714
-	SAUSA300_2527	hypothetical protein	Hypothetical proteins	SA co 39⁰C vs mono 39⁰C	2.96721
-	SAUSA300_1012	hypothetical protein	Hypothetical proteins	SA co 39⁰C vs mono 39⁰C	3
-	SAUSA300_2282	hypothetical protein	Hypothetical proteins	SA co 39⁰C vs mono 39⁰C	3
-	SAUSA300_0426	hypothetical protein	Hypothetical proteins	SA co 39⁰C vs mono 39⁰C	3.05882
-	SAUSA300_2320	hypothetical protein	Hypothetical proteins	SA co 39⁰C vs mono 39⁰C	3.10465
-	SAUSA300_1434	phiSLT ORF104a-like protein, repressor	Hypothetical proteins	SA co 39⁰C vs mono 39⁰C	3.15789
-	SAUSA300_0438	CHAP domain-contain protein	Hypothetical proteins	SA co 39⁰C vs mono 39⁰C	3.16667
-	SAUSA300_1903	hypothetical protein	Hypothetical proteins	SA co 39⁰C vs mono 39⁰C	3.2069
-	SAUSA300_2138	hypothetical protein	Hypothetical proteins	SA co 39⁰C vs mono 39⁰C	3.29545
-	SAUSA300_0331	hypothetical protein	Hypothetical proteins	SA co 39⁰C vs mono 39⁰C	3.43478
-	SAUSA300_2330	hypothetical protein	Hypothetical proteins	SA co 39⁰C vs mono 39⁰C	3.54839
-	SAUSA300_1809	hypothetical protein	Hypothetical proteins	SA co 39⁰C vs mono 39⁰C	3.9
-	SAUSA300_2137	hypothetical protein	Hypothetical proteins	SA co 39⁰C vs mono 39⁰C	3.93939
-	SAUSA300_1606	hypothetical protein	Hypothetical proteins	SA co 39⁰C vs mono 39⁰C	4.04348
-	SAUSA300_0651	CHAP domain-contain protein	Hypothetical proteins	SA co 39⁰C vs mono 39⁰C	4.34146
-	SAUSA300_2493	hypothetical protein	Hypothetical proteins	SA co 39⁰C vs mono 39⁰C	4.56667
-	SAUSA300_2139	putative transporter	Hypothetical proteins	SA co 39⁰C vs mono 39⁰C	4.6
-	SAUSA300_2339	hypothetical protein	Hypothetical proteins	SA co 39⁰C vs mono 39⁰C	4.86723
-	SAUSA300_1435	phiSLT ORF153-like protein	Hypothetical proteins	SA co 39⁰C vs mono 39⁰C	4.88889
-	SAUSA300_1436	phiSLT ORF144-like protein lipoprotein	Hypothetical proteins	SA co 39⁰C vs mono 39⁰C	4.90909
-	SAUSA300_1732	putative transposase	Hypothetical proteins	SA co 39⁰C vs mono 39⁰C	5.15385
-	SAUSA300_1309	IS200 family transposase	Hypothetical proteins	SA co 39⁰C vs mono 39⁰C	5.58333
-	SAUSA300_2406	putative transporter	Hypothetical proteins	SA co 39⁰C vs mono 39⁰C	7.75
-	SAUSA300_0214	hypothetical protein	Hypothetical proteins	SA co 39⁰C vs mono 39⁰C	8.8
-	SAUSA300_2423	hypothetical protein	Hypothetical proteins	SA co 39⁰C vs mono 39⁰C	11.1286
-	SAUSA300_1031	hypothetical protein	Hypothetical proteins	SA co 39⁰C vs mono 39⁰C	12.2857
-	SAUSA300_0940	hypothetical protein	Hypothetical proteins	SA co 39⁰C vs mono 39⁰C	16.3333
-	SAUSA300_0261	hypothetical protein	Hypothetical proteins	SA co 39⁰C vs mono 39⁰C	16.8
-	SAUSA300_0222	hypothetical protein	Hypothetical proteins	SA co 39⁰C vs mono 39⁰C	25.5
fur	SAUSA300_1514	ferric uptake regulation protein	Iron and metals	SA co 39⁰C vs mono 39⁰C	-7.63636
-	SAUSA300_1874	ferritins family protein	Iron and metals	SA co 39⁰C vs mono 39⁰C	-7.25
-	SAUSA300_2494	copper-translocating P-type ATPase	Iron and metals	SA co 39⁰C vs mono 39⁰C	-5.83784
-	SAUSA300_2495	copper chaperone copZ	Iron and metals	SA co 39⁰C vs mono 39⁰C	-4.96774
copA	SAUSA300_0078	ATPase copper transport	Iron and metals	SA co 39⁰C vs mono 39⁰C	-4.21622
-	SAUSA300_1448	FUR family transcriptional regulator	Iron and metals	SA co 39⁰C vs mono 39⁰C	-2.4186
moeB	SAUSA300_2227	molybdopterin biosynthesis protein B	Iron and metals	SA co 39⁰C vs mono 39⁰C	-2.2963
moeA	SAUSA300_2224	molybdopterin biosynthesis protein A	Iron and metals	SA co 39⁰C vs mono 39⁰C	-2.16667
mobB	SAUSA300_2223	molybdopterin-guanine dinucleotide biosynthesis protein B	Iron and metals	SA co 39⁰C vs mono 39⁰C	-2.11111
-	SAUSA300_0821	NifU family SUF system FeS assembly protein	Iron and metals	SA co 39⁰C vs mono 39⁰C	-1.99524
moaE	SAUSA300_2222	molybdopterin converting factor, subunit 2	Iron and metals	SA co 39⁰C vs mono 39⁰C	-1.83929
mobA	SAUSA300_2220	molybdopterin-guanine dinucleotide biosynthesis protein MobA	Iron and metals	SA co 39⁰C vs mono 39⁰C	-1.82692
moaB	SAUSA300_2226	molybdenum cofactor biosynthesis protein B	Iron and metals	SA co 39⁰C vs mono 39⁰C	-1.79245
moaA	SAUSA300_2219	molybdenum cofactor biosynthesis protein A	Iron and metals	SA co 39⁰C vs mono 39⁰C	-1.74684
-	SAUSA300_1844	bacterioferritin comigratory protein	Iron and metals	SA co 39⁰C vs mono 39⁰C	-1.66165
-	SAUSA300_2134	iron compound ABC transporter permease	Iron and metals	SA co 39⁰C vs mono 39⁰C	2.25806
-	SAUSA300_2135	iron compound ABC transporter permease	Iron and metals	SA co 39⁰C vs mono 39⁰C	2.73077
-	SAUSA300_0168	heme-degrading monooxygenase IsdI	Iron and metals	SA co 39⁰C vs mono 39⁰C	2.84444
-	SAUSA300_2235	iron compound ABC transporter iron compound-binding protein	Iron and metals	SA co 39⁰C vs mono 39⁰C	3.58182
-	SAUSA300_2136	iron compound ABC transporter iron compound-binding protein	Iron and metals	SA co 39⁰C vs mono 39⁰C	3.5871
sirB	SAUSA300_0116	iron compound ABC transporter permease SirB	Iron and metals	SA co 39⁰C vs mono 39⁰C	4.07692
-	SAUSA300_0718	iron compound ABC transporter permease	Iron and metals	SA co 39⁰C vs mono 39⁰C	7.09524
-	SAUSA300_0720	putative iron compound ABC transporter ATP-binding protein	Iron and metals	SA co 39⁰C vs mono 39⁰C	7.29412
-	SAUSA300_0719	iron compound ABC transporter permease	Iron and metals	SA co 39⁰C vs mono 39⁰C	8.8
sirA	SAUSA300_0117	iron compound ABC transporter iron compound-binding protein SirA	Iron and metals	SA co 39⁰C vs mono 39⁰C	9.09677
-	SAUSA300_1030	iron transport associated domain-containing protein	Iron and metals	SA co 39⁰C vs mono 39⁰C	9.4
-	SAUSA300_1032	putative iron compound ABC transporter iron compound-binding protein	Iron and metals	SA co 39⁰C vs mono 39⁰C	11.1667
-	SAUSA300_1033	iron/heme permease	Iron and metals	SA co 39⁰C vs mono 39⁰C	12
srtB	SAUSA300_1034	sortase B	Iron and metals	SA co 39⁰C vs mono 39⁰C	14
-	SAUSA300_1035	heme-degrading monooxygenase IsdG	Iron and metals	SA co 39⁰C vs mono 39⁰C	14.1429
-	SAUSA300_0721	transferrin receptor	Iron and metals	SA co 39⁰C vs mono 39⁰C	29.5
-	SAUSA300_1029	iron transport associated domain-containing protein	Iron and metals	SA co 39⁰C vs mono 39⁰C	58.5455
-	SAUSA300_1028	iron transport associated domain-containing protein	Iron and metals	SA co 39⁰C vs mono 39⁰C	194
betB	SAUSA300_2546	glycine betaine aldehyde dehydrogenase	Stress response	SA co 39⁰C vs mono 39⁰C	-18.4
betA	SAUSA300_2545	choline dehydrogenase	Stress response	SA co 39⁰C vs mono 39⁰C	-14.3333
dps	SAUSA300_2092	general stress protein 20U	Stress response	SA co 39⁰C vs mono 39⁰C	-8.84133
-	SAUSA300_1232	catalase	Stress response	SA co 39⁰C vs mono 39⁰C	-8.19685
ahpC	SAUSA300_0380	alkyl hydroperoxide reductase subunit C	Stress response	SA co 39⁰C vs mono 39⁰C	-4.78485
ahpF	SAUSA300_0379	alkyl hydroperoxide reductase subunit F	Stress response	SA co 39⁰C vs mono 39⁰C	-4.60172
-	SAUSA300_1668	OsmC/Ohr family protein	Stress response	SA co 39⁰C vs mono 39⁰C	-4.23077
uvrC	SAUSA300_1045	excinuclease ABC subunit C	Stress response	SA co 39⁰C vs mono 39⁰C	-3.61111
tpx	SAUSA300_1659	thiol peroxidase	Stress response	SA co 39⁰C vs mono 39⁰C	-3.51799
-	SAUSA300_0536	chaperone protein HchA	Stress response	SA co 39⁰C vs mono 39⁰C	-3.34705
-	SAUSA300_0789	putative thioredoxin	Stress response	SA co 39⁰C vs mono 39⁰C	-3.25316
hslO	SAUSA300_0490	Hsp33-like chaperonin	Stress response	SA co 39⁰C vs mono 39⁰C	-3.125
trx	SAUSA300_1044	thioredoxin	Stress response	SA co 39⁰C vs mono 39⁰C	-2.95116
-	SAUSA300_1513	Fe/Mn family superoxide dismutase	Stress response	SA co 39⁰C vs mono 39⁰C	-2.88551
-	SAUSA300_0508	hypothetical protein	Stress response	SA co 39⁰C vs mono 39⁰C	-2.76879
-	SAUSA300_0509	ATP:guanido phosphotransferase	Stress response	SA co 39⁰C vs mono 39⁰C	-2.61589
-	SAUSA300_1295	CSD family cold shock protein	Stress response	SA co 39⁰C vs mono 39⁰C	-2.45565
trxB	SAUSA300_0747	thioredoxin-disulfide reductase	Stress response	SA co 39⁰C vs mono 39⁰C	-2.36
-	SAUSA300_0695	radical activating enzyme family protein	Stress response	SA co 39⁰C vs mono 39⁰C	-2.26923
typA	SAUSA300_1009	GTP-binding protein	Stress response	SA co 39⁰C vs mono 39⁰C	-1.96552
-	SAUSA300_0135	Fe/Mn family superoxide dismutase	Stress response	SA co 39⁰C vs mono 39⁰C	-1.74444
sdrH	SAUSA300_1985	serine-aspartate repeat-containing protein SdrH	Stress response	SA co 39⁰C vs mono 39⁰C	1.57143
rsbW	SAUSA300_2023	serine-protein kinase RsbW	Stress response	SA co 39⁰C vs mono 39⁰C	1.58871
groEL	SAUSA300_1982	chaperonin GroEL	Stress response	SA co 39⁰C vs mono 39⁰C	1.61157
groES	SAUSA300_1983	co-chaperonin GroES	Stress response	SA co 39⁰C vs mono 39⁰C	1.64706
rsbU	SAUSA300_2025	sigma-B regulation protein	Stress response	SA co 39⁰C vs mono 39⁰C	1.92308
-	SAUSA300_1656	universal stress protein	Stress response	SA co 39⁰C vs mono 39⁰C	2.57191
-	SAUSA300_0558	putative proline/betaine transporter	Transporters	SA co 39⁰C vs mono 39⁰C	-9.17391
-	SAUSA300_1516	ABC transporter ATP-binding protein	Transporters	SA co 39⁰C vs mono 39⁰C	-6.4375
-	SAUSA300_2395	amino acid permease	Transporters	SA co 39⁰C vs mono 39⁰C	-6.33333
-	SAUSA300_1005	manganese transport protein MntH	Transporters	SA co 39⁰C vs mono 39⁰C	-6.09091
-	SAUSA300_1515	ABC transporter permease	Transporters	SA co 39⁰C vs mono 39⁰C	-5.41176
-	SAUSA300_0617	Na+/H+ antiporter	Transporters	SA co 39⁰C vs mono 39⁰C	-4.25532
-	SAUSA300_0630	ABC transporter ATP-binding protein	Transporters	SA co 39⁰C vs mono 39⁰C	-3.26
-	SAUSA300_0177	hypothetical protein	Transporters	SA co 39⁰C vs mono 39⁰C	-2.67816
-	SAUSA300_2357	ABC transporter ATP-binding protein	Transporters	SA co 39⁰C vs mono 39⁰C	-2.58223
-	SAUSA300_0176	ABC transporter permease	Transporters	SA co 39⁰C vs mono 39⁰C	-2.53968
-	SAUSA300_2358	ABC transporter permease	Transporters	SA co 39⁰C vs mono 39⁰C	-2.44884
-	SAUSA300_0659	sugar efflux transporter	Transporters	SA co 39⁰C vs mono 39⁰C	-2.25
-	SAUSA300_0174	hypothetical protein	Transporters	SA co 39⁰C vs mono 39⁰C	-2.17308
-	SAUSA300_2360	multidrug resistance protein	Transporters	SA co 39⁰C vs mono 39⁰C	-2.16279
-	SAUSA300_0382	sodium:dicarboxylate symporter family protein	Transporters	SA co 39⁰C vs mono 39⁰C	-1.86111
-	SAUSA300_0231	ABC transporter substrate-binding protein	Transporters	SA co 39⁰C vs mono 39⁰C	-1.77778
-	SAUSA300_0706	putative osmoprotectant ABC transporter ATP-binding protein	Transporters	SA co 39⁰C vs mono 39⁰C	-1.73256
mscL	SAUSA300_1244	large-conductance mechanosensitive channel	Transporters	SA co 39⁰C vs mono 39⁰C	-1.64493
mnhG	SAUSA300_0849	putative monovalent cation/H+ antiporter subunit G	Transporters	SA co 39⁰C vs mono 39⁰C	1.5641
treP	SAUSA300_0448	PTS system, trehalose-specific IIBC component	Transporters	SA co 39⁰C vs mono 39⁰C	1.57769
mnhF	SAUSA300_0850	putative monovalent cation/H+ antiporter subunit F	Transporters	SA co 39⁰C vs mono 39⁰C	1.64835
trkA	SAUSA300_0988	potassium uptake protein	Transporters	SA co 39⁰C vs mono 39⁰C	1.67241
mnhB	SAUSA300_0854	putative monovalent cation/H+ antiporter subunit B	Transporters	SA co 39⁰C vs mono 39⁰C	1.68182
mnhA	SAUSA300_0855	monovalent cation/H+ antiporter subunit A	Transporters	SA co 39⁰C vs mono 39⁰C	1.76
mnhD	SAUSA300_0852	putative monovalent cation/H+ antiporter subunit D	Transporters	SA co 39⁰C vs mono 39⁰C	1.78947
ptsG	SAUSA300_0191	PTS system glucose-specific IIBC subunit	Transporters	SA co 39⁰C vs mono 39⁰C	1.80247
nhaC	SAUSA300_2250	Na+/H+ antiporter NhaC	Transporters	SA co 39⁰C vs mono 39⁰C	1.84
fhuA	SAUSA300_0633	ferrichrome transport ATP-binding protein fhuA	Transporters	SA co 39⁰C vs mono 39⁰C	1.85246
-	SAUSA300_2207	xanthine/uracil permease family protein	Transporters	SA co 39⁰C vs mono 39⁰C	1.85526
mnhC	SAUSA300_0853	putative monovalent cation/H+ antiporter subunit C	Transporters	SA co 39⁰C vs mono 39⁰C	1.9084
-	SAUSA300_2576	phosphotransferase system, fructose-specific IIABC component	Transporters	SA co 39⁰C vs mono 39⁰C	1.91971
-	SAUSA300_2324	PTS system, sucrose-specific IIBC component	Transporters	SA co 39⁰C vs mono 39⁰C	1.98824
-	SAUSA300_0797	ABC transporter permease	Transporters	SA co 39⁰C vs mono 39⁰C	2.10526
-	SAUSA300_0798	ABC transporter substrate-binding protein	Transporters	SA co 39⁰C vs mono 39⁰C	2.18182
-	SAUSA300_1785	putative ABC transporter protein EcsB	Transporters	SA co 39⁰C vs mono 39⁰C	2.20513
mtlA	SAUSA300_2107	PTS system, mannitol specific IIA component	Transporters	SA co 39⁰C vs mono 39⁰C	2.2449
-	SAUSA300_0704	ABC transporter ATP-binding protein	Transporters	SA co 39⁰C vs mono 39⁰C	2.28
-	SAUSA300_0631	putative nucleoside transporter	Transporters	SA co 39⁰C vs mono 39⁰C	2.32911
-	SAUSA300_0620	ABC transporter ATP-binding protein	Transporters	SA co 39⁰C vs mono 39⁰C	2.37885
-	SAUSA300_1786	ABC transporter ATP-binding protein EcsA	Transporters	SA co 39⁰C vs mono 39⁰C	2.39726
putP	SAUSA300_1883	high affinity proline permease	Transporters	SA co 39⁰C vs mono 39⁰C	2.4
-	SAUSA300_0619	ABC transporter permease	Transporters	SA co 39⁰C vs mono 39⁰C	2.40024
-	SAUSA300_0618	ABC transporter substrate-binding protein	Transporters	SA co 39⁰C vs mono 39⁰C	2.42407
-	SAUSA300_0676	anion transporter family protein	Transporters	SA co 39⁰C vs mono 39⁰C	2.48276
glvC	SAUSA300_2270	PTS system, arbutin-like IIBC component	Transporters	SA co 39⁰C vs mono 39⁰C	2.55556
gltT	SAUSA300_2329	proton/sodium-glutamate symport protein	Transporters	SA co 39⁰C vs mono 39⁰C	2.62319
brnQ	SAUSA300_0188	branched-chain amino acid transport system II carrier protein	Transporters	SA co 39⁰C vs mono 39⁰C	2.67742
-	SAUSA300_0437	NLPA lipoprotein	Transporters	SA co 39⁰C vs mono 39⁰C	2.9
uhpT	SAUSA300_0216	sugar phosphate antiporter	Transporters	SA co 39⁰C vs mono 39⁰C	2.92857
-	SAUSA300_0332	PTS system, IIA component	Transporters	SA co 39⁰C vs mono 39⁰C	3.09524
-	SAUSA300_0598	putative iron compound ABC transporter iron compound-binding protein	Transporters	SA co 39⁰C vs mono 39⁰C	3.16667
mtlF	SAUSA300_2105	PTS system, mannitol specific IIBC component	Transporters	SA co 39⁰C vs mono 39⁰C	3.34286
ulaA	SAUSA300_0330	PTS system ascorbate-specific transporter subunit IIC	Transporters	SA co 39⁰C vs mono 39⁰C	4
oppB	SAUSA300_0887	oligopeptide ABC transporter permease	Transporters	SA co 39⁰C vs mono 39⁰C	4.54545
oppC	SAUSA300_0888	oligopeptide ABC transporter permease	Transporters	SA co 39⁰C vs mono 39⁰C	4.7
oppF	SAUSA300_0890	oligopeptide ABC transporter ATP-binding protein	Transporters	SA co 39⁰C vs mono 39⁰C	4.82927
oppA	SAUSA300_0891	oligopeptide ABC transporter substrate-binding protein	Transporters	SA co 39⁰C vs mono 39⁰C	4.83019
oppD	SAUSA300_0889	oligopeptide ABC transporter ATP-binding protein	Transporters	SA co 39⁰C vs mono 39⁰C	5.05882
-	SAUSA300_0107	Na/Pi cotransporter family protein	Transporters	SA co 39⁰C vs mono 39⁰C	5.3
-	SAUSA300_2099	cation efflux family protein	Transporters	SA co 39⁰C vs mono 39⁰C	6
-	SAUSA300_0210	maltose ABC transporter permease	Transporters	SA co 39⁰C vs mono 39⁰C	6.75
-	SAUSA300_2410	oligopeptide ABC transporter permease	Transporters	SA co 39⁰C vs mono 39⁰C	7.26667
opp-1A	SAUSA300_2411	oligopeptide permease, peptide-binding protein	Transporters	SA co 39⁰C vs mono 39⁰C	7.78571
-	SAUSA300_2409	oligopeptide ABC transporter permease	Transporters	SA co 39⁰C vs mono 39⁰C	8.4
-	SAUSA300_0211	maltose ABC transporter permease	Transporters	SA co 39⁰C vs mono 39⁰C	9.83333
-	SAUSA300_2407	oligopeptide ABC transporter ATP-binding protein	Transporters	SA co 39⁰C vs mono 39⁰C	10.0909
-	SAUSA300_2408	oligopeptide ABC transporter ATP-binding protein	Transporters	SA co 39⁰C vs mono 39⁰C	11.0909
-	SAUSA300_0236	PTS system, IIBC components	Transporters	SA co 39⁰C vs mono 39⁰C	12.25
-	SAUSA300_0305	formate/nitrite transporter family protein	Transporters	SA co 39⁰C vs mono 39⁰C	14.5
-	SAUSA300_2454	membrane spanning protein	Transporters	SA co 39⁰C vs mono 39⁰C	18.7778
-	SAUSA300_2453	ABC transporter ATP-binding protein	Transporters	SA co 39⁰C vs mono 39⁰C	22.3333
-	SAUSA300_2313	L-lactate permease	Transporters	SA co 39⁰C vs mono 39⁰C	40.0606
-	SAUSA300_1328	putative drug transporter	Transporters	SA co 39⁰C vs mono 39⁰C	105.333
-	SAUSA300_1329	amino acid permease	Transporters	SA co 39⁰C vs mono 39⁰C	287.5
-	SAUSA300_1988	delta-hemolysin	Virulence	SA co 39⁰C vs mono 39⁰C	-5.69934
psmβ1	SAUSA300_1067	anti protein	Virulence	SA co 39⁰C vs mono 39⁰C	-5.69403
Psmβ2	SAUSA300_1068	anti protein	Virulence	SA co 39⁰C vs mono 39⁰C	-5.23958
clfA	SAUSA300_0772	clumping factor A	Virulence	SA co 39⁰C vs mono 39⁰C	-4.79618
agrB	SAUSA300_1989	accessory gene regulator protein B	Virulence	SA co 39⁰C vs mono 39⁰C	-2.94211
agrD	SAUSA300_1990	accessory gene regulator protein D	Virulence	SA co 39⁰C vs mono 39⁰C	-2.74492
agrC	SAUSA300_1991	accessory gene regulator protein C	Virulence	SA co 39⁰C vs mono 39⁰C	-2.67913
agrA	SAUSA300_1992	accessory gene regulator protein A	Virulence	SA co 39⁰C vs mono 39⁰C	-2.6595
smpB	SAUSA300_0765	SsrA-binding protein	Virulence	SA co 39⁰C vs mono 39⁰C	-2.2
-	SAUSA300_2129	putative hemolysin III	Virulence	SA co 39⁰C vs mono 39⁰C	1.71765
rot	SAUSA300_1708	accessory regulator Rot	Virulence	SA co 39⁰C vs mono 39⁰C	1.77603
tcaA	SAUSA300_2302	teicoplanin resistance associated membrane protein TcaA protein	Virulence	SA co 39⁰C vs mono 39⁰C	1.9
-	SAUSA300_1052	fibrinogen-binding protein	Virulence	SA co 39⁰C vs mono 39⁰C	2.01515
sbi	SAUSA300_2364	IgG-binding protein SBI	Virulence	SA co 39⁰C vs mono 39⁰C	2.10526
-	SAUSA300_0108	myosin-cross-reactive antigen	Virulence	SA co 39⁰C vs mono 39⁰C	2.95238
clfB	SAUSA300_2565	clumping factor B	Virulence	SA co 39⁰C vs mono 39⁰C	2.96721
-	SAUSA300_0113	immunoglobulin G binding protein A	Virulence	SA co 39⁰C vs mono 39⁰C	3.10008
isaA	SAUSA300_2506	immunodominant antigen A	Virulence	SA co 39⁰C vs mono 39⁰C	4.79221
ssaA	SAUSA300_2249	secretory antigen precursor SsaA	Virulence	SA co 39⁰C vs mono 39⁰C	7.11111
sak	SAUSA300_1922	staphylokinase	Virulence	SA co 39⁰C vs mono 39⁰C	8.3125
-	SAUSA300_1065	exfoliative toxin A	Virulence	SA co 39⁰C vs mono 39⁰C	43.5
