## Supplemental Table 2 for "Fever-like temperature impacts on *Staphylococcus aureus* and *Pseudomonas aeruginosa* interaction, physiology, and virulence both *in vitro* and *in vivo*"

### Sheet: PA mono 39⁰C vs 37⁰C
Gene	Locus_tag	Function	Biological Process	Comparison	Fold Change
glpD	PA3584	glycerol-3-phosphate dehydrogenase	Carbon Metabolism	PA mono 39⁰C vs 37⁰C	-7.3077
gntK	PA2321	gluconokinase	Carbon Metabolism	PA mono 39⁰C vs 37⁰C	-3.92
-	PA5446	hypothetical protein	Hypothetical proteins	PA mono 39⁰C vs 37⁰C	-3.7907
-	PA2263	2-hydroxyacid dehydrogenase	Carbon Metabolism	PA mono 39⁰C vs 37⁰C	-3.3817
-	PA2311	hypothetical protein	Hypothetical proteins	PA mono 39⁰C vs 37⁰C	-3.125
-	PA2262	2-ketogluconate transporter	Carbon Metabolism	PA mono 39⁰C vs 37⁰C	-3.0957
-	PA2261	2-ketogluconate kinase	Carbon Metabolism	PA mono 39⁰C vs 37⁰C	-3.0507
-	PA2266	cytochrome C	Cytochromes and Energy Generation	PA mono 39⁰C vs 37⁰C	-2.9587
bfrB	PA3531	bacterioferritin	Metals and Cofactors	PA mono 39⁰C vs 37⁰C	-2.8233
til1	PA3291	hypothetical protein	Hypothetical proteins	PA mono 39⁰C vs 37⁰C	-2.7273
pyoS5	PA0985	pyocin S5	Pigments	PA mono 39⁰C vs 37⁰C	-2.6824
-	PA2264	hypothetical protein	Hypothetical proteins	PA mono 39⁰C vs 37⁰C	-2.6813
lsfA	PA3450	antioxidant protein	Stress response	PA mono 39⁰C vs 37⁰C	-2.6273
-	PA2260	hypothetical protein	Hypothetical proteins	PA mono 39⁰C vs 37⁰C	-2.6065
-	PA1597	hypothetical protein	Hypothetical proteins	PA mono 39⁰C vs 37⁰C	-2.3778
dnaJ	PA4760	molecular chaperone DnaJ	Stress response	PA mono 39⁰C vs 37⁰C	-2.375
grpE	PA4762	heat shock protein GrpE	Stress response	PA mono 39⁰C vs 37⁰C	-2.3049
gntR	PA2320	GntR family transcriptional regulator	Genetic regulation	PA mono 39⁰C vs 37⁰C	-2.3043
hslV	PA5053	ATP-dependent protease peptidase subunit	Hydrolases and proteases	PA mono 39⁰C vs 37⁰C	-2.3023
-	PA3446	NAD(P)H-dependent FMN reductase	Carbon Metabolism	PA mono 39⁰C vs 37⁰C	-2.2963
pqsB	PA0997	PqsB protein	Virulence	PA mono 39⁰C vs 37⁰C	-2.2308
pqsD	PA0999	3-oxoacyl-ACP synthase	Virulence	PA mono 39⁰C vs 37⁰C	-2.1951
-	PA0284	hypothetical protein	Hypothetical proteins	PA mono 39⁰C vs 37⁰C	-2.1402
ibpA	PA3126	heat-shock protein IbpA	Stress response	PA mono 39⁰C vs 37⁰C	-2.1346
-	PA0495	hypothetical protein	Hypothetical proteins	PA mono 39⁰C vs 37⁰C	2.8889
opdH	PA0755	cis-aconitate porin OpdH	Transporters	PA mono 39⁰C vs 37⁰C	3.4805
-	PA0493	hypothetical protein	Carbon Metabolism	PA mono 39⁰C vs 37⁰C	4
fumC1	PA4470	fumarate hydratase	Carbon Metabolism	PA mono 39⁰C vs 37⁰C	4.0313
sodM	PA4468	superoxide dismutase	Stress response	PA mono 39⁰C vs 37⁰C	4.66
-	PA4469	hypothetical protein	Hypothetical proteins	PA mono 39⁰C vs 37⁰C	4.70588
metE	PA1927	5-methyltetrahydropteroyltriglutamate/homocysteine S-methyltransferase	Carbon Metabolism	PA mono 39⁰C vs 37⁰C	8.4667

### Sheet: PA co-culture 39⁰C vs 37⁰C
Gene	Locus_tag	Function	Biological Process	Comparison	Fold Change
glpD	PA3584	glycerol-3-phosphate dehydrogenase	Carbon Metabolism	PA co-culture 39⁰C vs 37⁰C	-24.375	207
cyoC	PA1319	cytochrome o ubiquinol oxidase subunit III	Cytochromes and Energy Generation	PA co-culture 39⁰C vs 37⁰C	-8.7143
cyoA	PA1317	cytochrome o ubiquinol oxidase subunit II	Cytochromes and Energy Generation	PA co-culture 39⁰C vs 37⁰C	-7.8182
-	PA3432	hypothetical protein	Hypothetical proteins	PA co-culture 39⁰C vs 37⁰C	-6.7619
-	PA0874	hypothetical protein	Hypothetical proteins	PA co-culture 39⁰C vs 37⁰C	-6.5455
-	PA0508	acyl-CoA dehydrogenase	Carbon Metabolism	PA co-culture 39⁰C vs 37⁰C	-6.5
cyoB	PA1318	cytochrome o ubiquinol oxidase subunit I	Cytochromes and Energy Generation	PA co-culture 39⁰C vs 37⁰C	-5.8182
opdC	PA0162	histidine porin OpdC	Transporters	PA co-culture 39⁰C vs 37⁰C	-5.5714
cysT	PA0282	sulfate transporter CysT	Transporters	PA co-culture 39⁰C vs 37⁰C	-5.2188
gntK	PA2321	gluconokinase	Carbon Metabolism	PA co-culture 39⁰C vs 37⁰C	-5
-	PA3431	hypothetical protein	Hypothetical proteins	PA co-culture 39⁰C vs 37⁰C	-4.7857
dctA	PA1183	C4-dicarboxylate transporter DctA	Transporters	PA co-culture 39⁰C vs 37⁰C	-4.6875
-	PA5446	hypothetical protein	Hypothetical proteins	PA co-culture 39⁰C vs 37⁰C	-4.6808
-	PA5506	hypothetical protein	Hypothetical proteins	PA co-culture 39⁰C vs 37⁰C	-4.5909
-	PA0506	acyl-CoA dehydrogenase	Carbon Metabolism	PA co-culture 39⁰C vs 37⁰C	-4.4731
glpK	PA3582	glycerol kinase	Carbon Metabolism	PA co-culture 39⁰C vs 37⁰C	-4.35
-	PA2062	pyridoxal-phosphate dependent protein	Carbon Metabolism	PA co-culture 39⁰C vs 37⁰C	-3.8889
ibpA	PA3126	heat-shock protein IbpA	Stress response	PA co-culture 39⁰C vs 37⁰C	-3.7234
-	PA4916	hypothetical protein	Hypothetical proteins	PA co-culture 39⁰C vs 37⁰C	-3.6944
htpG	PA1596	heat shock protein 90	Stress response	PA co-culture 39⁰C vs 37⁰C	-3.6854
-	PA2266	cytochrome C	Cytochromes and Energy Generation	PA co-culture 39⁰C vs 37⁰C	-3.6538
-	PA3018	hypothetical protein	Hypothetical proteins	PA co-culture 39⁰C vs 37⁰C	-3.6111
-	PA2261	2-ketogluconate kinase	Carbon Metabolism	PA co-culture 39⁰C vs 37⁰C	-3.6047
sbp	PA0283	sulfate-binding protein	Transporters	PA co-culture 39⁰C vs 37⁰C	-3.5286
-	PA4917	hypothetical protein	Hypothetical proteins	PA co-culture 39⁰C vs 37⁰C	-3.4324
-	PA2263	2-hydroxyacid dehydrogenase	Carbon Metabolism	PA co-culture 39⁰C vs 37⁰C	-3.4211
-	PA2312	transcriptional regulator	Genetic regulation	PA co-culture 39⁰C vs 37⁰C	-3.3871
cysW	PA0281	sulfate transporter CysW	Transporters	PA co-culture 39⁰C vs 37⁰C	-3.3714
arcD	PA5170	arginine/ornithine antiporter	Anaerobiosis	PA co-culture 39⁰C vs 37⁰C	-3.3694
pqsA	PA0996	coenzyme A ligase	Virulence	PA co-culture 39⁰C vs 37⁰C	-3.3182
gbuA	PA1421	guanidinobutyrase	Carbon Metabolism	PA co-culture 39⁰C vs 37⁰C	-3.2609
-	PA4918	hypothetical protein	Hypothetical proteins	PA co-culture 39⁰C vs 37⁰C	-3.2346
-	PA3445	hypothetical protein	Hypothetical proteins	PA co-culture 39⁰C vs 37⁰C	-3.2286
dnaJ	PA4760	molecular chaperone DnaJ	Stress response	PA co-culture 39⁰C vs 37⁰C	-3.1765
aspA	PA5429	aspartate ammonia-lyase	Carbon Metabolism	PA co-culture 39⁰C vs 37⁰C	-3.125
-	PA3573	major facilitator superfamily (MFS) transporter	Transporters	PA co-culture 39⁰C vs 37⁰C	-3.1
-	PA3938	periplasmic taurine-binding protein	Transporters	PA co-culture 39⁰C vs 37⁰C	-3.0455
-	PA2260	hypothetical protein	Hypothetical proteins	PA co-culture 39⁰C vs 37⁰C	-3.0328
hslV	PA5053	ATP-dependent protease peptidase subunit	Hydrolases and proteases	PA co-culture 39⁰C vs 37⁰C	-3
grpE	PA4762	heat shock protein GrpE	Stress response	PA co-culture 39⁰C vs 37⁰C	-2.9837
cysI	PA1838	sulfite reductase	Carbon Metabolism	PA co-culture 39⁰C vs 37⁰C	-2.9756
clpB	PA4542	ClpB protein	Hydrolases and proteases	PA co-culture 39⁰C vs 37⁰C	-2.9714
-	PA2204	ABC transporter	Transporters	PA co-culture 39⁰C vs 37⁰C	-2.94
pncB1	PA4919	nicotinate phosphoribosyltransferase	Carbon Metabolism	PA co-culture 39⁰C vs 37⁰C	-2.925
pqsC	PA0998	PqsC protein	Virulence	PA co-culture 39⁰C vs 37⁰C	-2.92
-	PA1597	hypothetical protein	Hypothetical proteins	PA co-culture 39⁰C vs 37⁰C	-2.9143
dapB	PA4759	dihydrodipicolinate reductase	Carbon Metabolism	PA co-culture 39⁰C vs 37⁰C	-2.8929
dnaK	PA4761	molecular chaperone DnaK	Stress response	PA co-culture 39⁰C vs 37⁰C	-2.874
cysA	PA0280	sulfate transporter CysA	Transporters	PA co-culture 39⁰C vs 37⁰C	-2.8545
nrdD	PA1920	anaerobic ribonucleoside triphosphate reductase	Anaerobiosis	PA co-culture 39⁰C vs 37⁰C	-2.825
nadE	PA4920	NAD synthetase	Carbon Metabolism	PA co-culture 39⁰C vs 37⁰C	-2.7986
hslU	PA5054	ATP-dependent protease ATP-binding subunit HslU	Hydrolases and proteases	PA co-culture 39⁰C vs 37⁰C	-2.7612
putA	PA0782	bifunctional proline dehydrogenase/pyrroline-5-carboxylate dehydrogenase	Carbon Metabolism	PA co-culture 39⁰C vs 37⁰C	-2.7241
piv	PA4175	endopeptidase IV	Virulence	PA co-culture 39⁰C vs 37⁰C	-2.72
psrA	PA3006	transcriptional regulator PsrA	Genetic regulation	PA co-culture 39⁰C vs 37⁰C	-2.7174
pgl	PA3182	6-phosphogluconolactonase	Carbon Metabolism	PA co-culture 39⁰C vs 37⁰C	-2.7089
-	PA2265	gluconate dehydrogenase	Carbon Metabolism	PA co-culture 39⁰C vs 37⁰C	-2.6932
metK	PA0546	S-adenosylmethionine synthetase	Carbon Metabolism	PA co-culture 39⁰C vs 37⁰C	-2.6486
ddaR	PA1196	transcriptional regulator	Genetic regulation	PA co-culture 39⁰C vs 37⁰C	-2.64
atuR	PA2885	repressor of atu genes	Genetic regulation	PA co-culture 39⁰C vs 37⁰C	-2.6222
gntR	PA2320	GntR family transcriptional regulator	Genetic regulation	PA co-culture 39⁰C vs 37⁰C	-2.6207
-	PA5026	hypothetical protein	Hypothetical proteins	PA co-culture 39⁰C vs 37⁰C	-2.6071
-	PA4933	hypothetical protein	Hypothetical proteins	PA co-culture 39⁰C vs 37⁰C	-2.6
-	PA3262.1	Asp tRNA	DNA replication, transcription and translation	PA co-culture 39⁰C vs 37⁰C	-2.5952
phnA	PA1001	anthranilate synthase component I	Carbon Metabolism	PA co-culture 39⁰C vs 37⁰C	-2.5833
-	PA5440	peptidase	Hydrolases and proteases	PA co-culture 39⁰C vs 37⁰C	-2.5833
-	PA4195	ABC transporter	Transporters	PA co-culture 39⁰C vs 37⁰C	-2.5676
-	PA3133.2	Ala tRNA	DNA replication, transcription and translation	PA co-culture 39⁰C vs 37⁰C	-2.5652
-	PA5027	hypothetical protein	Hypothetical proteins	PA co-culture 39⁰C vs 37⁰C	-2.5573
-	PA5207	phosphate transporter	Transporters	PA co-culture 39⁰C vs 37⁰C	-2.5484
-	PA3631	hypothetical protein	Hypothetical proteins	PA co-culture 39⁰C vs 37⁰C	-2.5417
pqsB	PA0997	PqsB protein	Virulence	PA co-culture 39⁰C vs 37⁰C	-2.5323
narK1	PA3877	nitrite extrusion protein 1	Anaerobiosis	PA co-culture 39⁰C vs 37⁰C	-2.5261
-	PA2599	hypothetical protein	Hypothetical proteins	PA co-culture 39⁰C vs 37⁰C	-2.5217
-	PA2953	electron transfer flavoprotein-ubiquinone oxidoreductase	Cytochromes and Energy Generation	PA co-culture 39⁰C vs 37⁰C	-2.5146
-	PA3262.2	Val tRNA	DNA replication, transcription and translation	PA co-culture 39⁰C vs 37⁰C	-2.5
-	PA2311	hypothetical protein	Hypothetical proteins	PA co-culture 39⁰C vs 37⁰C	-2.5
groES	PA4386	co-chaperonin GroES	Stress response	PA co-culture 39⁰C vs 37⁰C	-2.495
-	PA2359	transcriptional regulator	Genetic regulation	PA co-culture 39⁰C vs 37⁰C	-2.4884
olsA	PA4351	acyltransferase	Carbon Metabolism	PA co-culture 39⁰C vs 37⁰C	-2.4872
faoA	PA3014	multifunctional fatty acid oxidation complex subunit alpha	Carbon Metabolism	PA co-culture 39⁰C vs 37⁰C	-2.4855
narK2	PA3876	nitrite extrusion protein 2	Anaerobiosis	PA co-culture 39⁰C vs 37⁰C	-2.484
-	PA2127	hypothetical protein	Hypothetical proteins	PA co-culture 39⁰C vs 37⁰C	-2.4833
-	PA4352	hypothetical protein	Hypothetical proteins	PA co-culture 39⁰C vs 37⁰C	-2.4771
-	PA3818	extragenic suppressor protein SuhB	DNA replication, transcription and translation	PA co-culture 39⁰C vs 37⁰C	-2.4474
napF	PA1176	ferredoxin protein NapF	Carbon Metabolism	PA co-culture 39⁰C vs 37⁰C	-2.4444
asrA	PA0779	ATP-dependent protease	Carbon Metabolism	PA co-culture 39⁰C vs 37⁰C	-2.4386
-	PA2264	hypothetical protein	Hypothetical proteins	PA co-culture 39⁰C vs 37⁰C	-2.4327
purD	PA4855	phosphoribosylamine--glycine ligase	Carbon Metabolism	PA co-culture 39⁰C vs 37⁰C	-2.4
-	PA4937.2	Leu tRNA	DNA replication, transcription and translation	PA co-culture 39⁰C vs 37⁰C	-2.3846
-	PA0201	hypothetical protein	Hypothetical proteins	PA co-culture 39⁰C vs 37⁰C	-2.3686
puuR	PA5103	hypothetical protein	Hypothetical proteins	PA co-culture 39⁰C vs 37⁰C	-2.3636
-	PA5232	hypothetical protein	Hypothetical proteins	PA co-culture 39⁰C vs 37⁰C	-2.3569
-	PA2600	hypothetical protein	Hypothetical proteins	PA co-culture 39⁰C vs 37⁰C	-2.3448
moaE	PA3916	molybdopterin converting factor large subunit	Metals and Cofactors	PA co-culture 39⁰C vs 37⁰C	-2.3391
-	PA3225	transcriptional regulator	Genetic regulation	PA co-culture 39⁰C vs 37⁰C	-2.3091
-	PA0720	helix destabilizing protein of bacteriophage Pf1	Others	PA co-culture 39⁰C vs 37⁰C	-2.303
-	PA3226	hydrolase	Hydrolases and proteases	PA co-culture 39⁰C vs 37⁰C	-2.3
-	PA4795	hypothetical protein	Hypothetical proteins	PA co-culture 39⁰C vs 37⁰C	-2.3
thrB	PA5495	homoserine kinase	Carbon Metabolism	PA co-culture 39⁰C vs 37⁰C	-2.2929
-	PA3796	hypothetical protein	Hypothetical proteins	PA co-culture 39⁰C vs 37⁰C	-2.2778
-	PA4672	peptidyl-tRNA hydrolase	DNA replication, transcription and translation	PA co-culture 39⁰C vs 37⁰C	-2.2759
ldh	PA3418	leucine dehydrogenase	Carbon Metabolism	PA co-culture 39⁰C vs 37⁰C	-2.2593
cysN	PA4442	bifunctional sulfate adenylyltransferase subunit 1/adenylylsulfate kinase	Carbon Metabolism	PA co-culture 39⁰C vs 37⁰C	-2.2279
-	PA0284	hypothetical protein	Hypothetical proteins	PA co-culture 39⁰C vs 37⁰C	-2.2162
metY	PA5025	O-acetylhomoserine aminocarboxypropyltransferase	Carbon Metabolism	PA co-culture 39⁰C vs 37⁰C	-2.2149
-	PA1344	short-chain dehydrogenase	Carbon Metabolism	PA co-culture 39⁰C vs 37⁰C	-2.2143
-	PA0141	hypothetical protein	Hypothetical proteins	PA co-culture 39⁰C vs 37⁰C	-2.2137
-	PA4328	hypothetical protein	Hypothetical proteins	PA co-culture 39⁰C vs 37⁰C	-2.2096
-	PA3559	nucleotide sugar dehydrogenase	DNA replication, transcription and translation	PA co-culture 39⁰C vs 37⁰C	-2.2
-	PA0547	transcriptional regulator	Genetic regulation	PA co-culture 39⁰C vs 37⁰C	-2.2
-	PA4669.1	Gln tRNA	DNA replication, transcription and translation	PA co-culture 39⁰C vs 37⁰C	-2.1913
-	PA5052	hypothetical protein	Hypothetical proteins	PA co-culture 39⁰C vs 37⁰C	-2.1806
-	PA2594	hypothetical protein	Hypothetical proteins	PA co-culture 39⁰C vs 37⁰C	-2.1714
ispB	PA4569	octaprenyl-diphosphate synthase	Carbon Metabolism	PA co-culture 39⁰C vs 37⁰C	-2.1552
-	PA4349	hypothetical protein	Hypothetical proteins	PA co-culture 39⁰C vs 37⁰C	-2.1471
panC	PA4730	pantoate--beta-alanine ligase	Aminoacids and Secondary Metabolites	PA co-culture 39⁰C vs 37⁰C	-2.1364
plcB	PA0026	phospholipase C, PlcB	Virulence	PA co-culture 39⁰C vs 37⁰C	-2.1364
-	PA3446	NAD(P)H-dependent FMN reductase	Carbon Metabolism	PA co-culture 39⁰C vs 37⁰C	-2.1263
-	PA1050	hypothetical protein	Hypothetical proteins	PA co-culture 39⁰C vs 37⁰C	-2.125
-	PA2770	hypothetical protein	Hypothetical proteins	PA co-culture 39⁰C vs 37⁰C	-2.125
-	PA1517	hypothetical protein	Hypothetical proteins	PA co-culture 39⁰C vs 37⁰C	-2.1212
-	PA3181	keto-hydroxyglutarate-aldolase/keto-deoxy-phosphogluconate aldolase	Carbon Metabolism	PA co-culture 39⁰C vs 37⁰C	-2.1111
-	PA2262	2-ketogluconate transporter	Carbon Metabolism	PA co-culture 39⁰C vs 37⁰C	-2.1087
-	PA3641	amino acid permease	Transporters	PA co-culture 39⁰C vs 37⁰C	-2.0968
-	PA3572	hypothetical protein	Hypothetical proteins	PA co-culture 39⁰C vs 37⁰C	-2.095
moaD	PA3917	molybdopterin converting factor small subunit	Metals and Cofactors	PA co-culture 39⁰C vs 37⁰C	-2.0888
-	PA2024	ring-cleaving dioxygenase	Carbon Metabolism	PA co-culture 39⁰C vs 37⁰C	-2.0882
foaB	PA3013	3-ketoacyl-CoA thiolase	Carbon Metabolism	PA co-culture 39⁰C vs 37⁰C	-2.0847
-	PA5019	hypothetical protein	Hypothetical proteins	PA co-culture 39⁰C vs 37⁰C	-2.0714
-	PA1429	cation-transporting P-type ATPase	Transporters	PA co-culture 39⁰C vs 37⁰C	-2.0659
-	PA4831	transcriptional regulator	Genetic regulation	PA co-culture 39⁰C vs 37⁰C	-2.0645
-	PA3304	hypothetical protein	Hypothetical proteins	PA co-culture 39⁰C vs 37⁰C	-2.0625
dadX	PA5302	alanine racemase	Aminoacids and Secondary Metabolites	PA co-culture 39⁰C vs 37⁰C	-2.0575
prs	PA4670	ribose-phosphate pyrophosphokinase	Carbon Metabolism	PA co-culture 39⁰C vs 37⁰C	-2.0556
speD2	PA4773	hypothetical protein	Hypothetical proteins	PA co-culture 39⁰C vs 37⁰C	-2.037
-	PA0840	oxidoreductase	Carbon Metabolism	PA co-culture 39⁰C vs 37⁰C	-2.0357
pqsE	PA1000	quinolone signal response protein	Virulence	PA co-culture 39⁰C vs 37⁰C	-2.0263
-	PA3458	transcriptional regulator	Genetic regulation	PA co-culture 39⁰C vs 37⁰C	-2.0258
atpC	PA5553	ATP synthase F0F1 subunit epsilon	Carbon Metabolism	PA co-culture 39⁰C vs 37⁰C	-2.0173
guaB	PA3770	inosine 5'-monophosphate dehydrogenase	DNA replication, transcription and translation	PA co-culture 39⁰C vs 37⁰C	-2.0169
-	PA2298	oxidoreductase	Carbon Metabolism	PA co-culture 39⁰C vs 37⁰C	-2
argS	PA5051	arginyl-tRNA synthetase	DNA replication, transcription and translation	PA co-culture 39⁰C vs 37⁰C	-2
-	PA1837	hypothetical protein	Hypothetical proteins	PA co-culture 39⁰C vs 37⁰C	-2
-	PA2331	hypothetical protein	Hypothetical proteins	PA co-culture 39⁰C vs 37⁰C	-2
hemE	PA5034	uroporphyrinogen decarboxylase	Carbon Metabolism	PA co-culture 39⁰C vs 37⁰C	-1.98
-	PA2299	transcriptional regulator	Genetic regulation	PA co-culture 39⁰C vs 37⁰C	-1.9722
moaC	PA3918	molybdenum cofactor biosynthesis protein MoaC	Metals and Cofactors	PA co-culture 39⁰C vs 37⁰C	-1.9719
aer2	PA0176	aerotaxis transducer Aer2	Genetic regulation	PA co-culture 39⁰C vs 37⁰C	-1.9703
folA	PA0350	dihydrofolate reductase	Carbon Metabolism	PA co-culture 39⁰C vs 37⁰C	-1.9697
rpsR	PA4934	30S ribosomal protein S18	DNA replication, transcription and translation	PA co-culture 39⁰C vs 37⁰C	-1.9659
-	PA2118a	hypothetical protein	Hypothetical proteins	PA co-culture 39⁰C vs 37⁰C	-1.9643
-	PA5244	hypothetical protein	Hypothetical proteins	PA co-culture 39⁰C vs 37⁰C	-1.963
-	PA2957	transcriptional regulator	Genetic regulation	PA co-culture 39⁰C vs 37⁰C	-1.9615
-	PA3973	transcriptional regulator	Genetic regulation	PA co-culture 39⁰C vs 37⁰C	-1.9608
dnr	PA0527	transcriptional regulator Dnr	Anaerobiosis	PA co-culture 39⁰C vs 37⁰C	-1.9561
purE	PA5426	phosphoribosylaminoimidazole carboxylase catalytic subunit	Carbon Metabolism	PA co-culture 39⁰C vs 37⁰C	-1.9512
pctC	PA4307	chemotactic transducer PctC	Genetic regulation	PA co-culture 39⁰C vs 37⁰C	-1.95
laoC	PA0366	aldehyde dehydrogenase	Carbon Metabolism	PA co-culture 39⁰C vs 37⁰C	-1.9487
-	PA4277.2	Gly tRNA	DNA replication, transcription and translation	PA co-culture 39⁰C vs 37⁰C	-1.9469
uppS	PA3652	undecaprenyl pyrophosphate synthetase	Envelope, secretion and cell division	PA co-culture 39⁰C vs 37⁰C	-1.9464
narL	PA3879	transcriptional regulator NarL	Genetic regulation	PA co-culture 39⁰C vs 37⁰C	-1.94
mexH	PA4206	resistance-nodulation-cell division (RND) efflux membrane fusion protein	Transporters	PA co-culture 39⁰C vs 37⁰C	-1.9394
-	PA4277.1	Thr tRNA	DNA replication, transcription and translation	PA co-culture 39⁰C vs 37⁰C	-1.9348
-	PA2753	hypothetical protein	Hypothetical proteins	PA co-culture 39⁰C vs 37⁰C	-1.93
-	PA0126	hypothetical protein	Hypothetical proteins	PA co-culture 39⁰C vs 37⁰C	-1.9286
-	PA0295	periplasmic polyamine binding protein	Transporters	PA co-culture 39⁰C vs 37⁰C	-1.9286
-	PA2630	hypothetical protein	Hypothetical proteins	PA co-culture 39⁰C vs 37⁰C	-1.9231
-	PA4277.3	Tyr tRNA	DNA replication, transcription and translation	PA co-culture 39⁰C vs 37⁰C	-1.921
-	PA4577	hypothetical protein	Hypothetical proteins	PA co-culture 39⁰C vs 37⁰C	-1.912
-	PA3839	sodium:sulfate symporter	Transporters	PA co-culture 39⁰C vs 37⁰C	-1.907
-	PA4387	FxsA protein	Others	PA co-culture 39⁰C vs 37⁰C	-1.9065
-	PA4631	hypothetical protein	Hypothetical proteins	PA co-culture 39⁰C vs 37⁰C	-1.9024
-	PA3465	hypothetical protein	Hypothetical proteins	PA co-culture 39⁰C vs 37⁰C	-1.8989
panB	PA4729	3-methyl-2-oxobutanoate hydroxymethyltransferase	Carbon Metabolism	PA co-culture 39⁰C vs 37⁰C	-1.8923
rhlB	PA3478	rhamnosyltransferase subunit B	Virulence	PA co-culture 39⁰C vs 37⁰C	-1.8906
-	PA0531	glutamine amidotransferase	Carbon Metabolism	PA co-culture 39⁰C vs 37⁰C	-1.8889
adhC	PA3629	alcohol dehydrogenase	Carbon Metabolism	PA co-culture 39⁰C vs 37⁰C	-1.8875
-	PA4656	hypothetical protein	Hypothetical proteins	PA co-culture 39⁰C vs 37⁰C	-1.8857
-	PA4632	hypothetical protein	Hypothetical proteins	PA co-culture 39⁰C vs 37⁰C	-1.8846
-	PA2754	hypothetical protein	Hypothetical proteins	PA co-culture 39⁰C vs 37⁰C	-1.8822
speE2	PA4774	hypothetical protein	Hypothetical proteins	PA co-culture 39⁰C vs 37⁰C	-1.881
-	PA5303	hypothetical protein	Hypothetical proteins	PA co-culture 39⁰C vs 37⁰C	-1.8722
pdxH	PA1049	pyridoxamine 5'-phosphate oxidase	Carbon Metabolism	PA co-culture 39⁰C vs 37⁰C	-1.8701
pslB	PA2232	protein PslB	Virulence	PA co-culture 39⁰C vs 37⁰C	-1.8679
gcd	PA2290	glucose dehydrogenase	Carbon Metabolism	PA co-culture 39⁰C vs 37⁰C	-1.8654
pqsD	PA0999	3-oxoacyl-ACP synthase	Virulence	PA co-culture 39⁰C vs 37⁰C	-1.86
rhlA	PA3479	rhamnosyltransferase subunit A	Virulence	PA co-culture 39⁰C vs 37⁰C	-1.8457
-	PA3723	FMN oxidoreductase	Carbon Metabolism	PA co-culture 39⁰C vs 37⁰C	-1.8442
-	PA2197	hypothetical protein	Hypothetical proteins	PA co-culture 39⁰C vs 37⁰C	-1.8333
-	PA3628	esterase	Carbon Metabolism	PA co-culture 39⁰C vs 37⁰C	-1.8293
-	PA5546	hypothetical protein	Hypothetical proteins	PA co-culture 39⁰C vs 37⁰C	-1.8243
ccoQ2	PA1555.1	cytochrome C oxidase cbb3-type subunit CcoQ	Cytochromes and Energy Generation	PA co-culture 39⁰C vs 37⁰C	-1.8229
-	PA3972	acyl-CoA dehydrogenase	Carbon Metabolism	PA co-culture 39⁰C vs 37⁰C	-1.8136
-	PA4673	GTP-dependent nucleic acid-binding protein EngD	DNA replication, transcription and translation	PA co-culture 39⁰C vs 37⁰C	-1.8088
betA	PA5372	choline dehydrogenase	Stress response	PA co-culture 39⁰C vs 37⁰C	-1.8
-	PA2916	hypothetical protein	Hypothetical proteins	PA co-culture 39⁰C vs 37⁰C	-1.791
prpD	PA0792	2-methylcitrate dehydratase	Carbon Metabolism	PA co-culture 39⁰C vs 37⁰C	-1.7816
betI	PA5374	BetI family transcriptional regulator	Genetic regulation	PA co-culture 39⁰C vs 37⁰C	-1.7786
-	PA3731	hypothetical protein	Hypothetical proteins	PA co-culture 39⁰C vs 37⁰C	-1.76
pyrH	PA3654	uridylate kinase	Carbon Metabolism	PA co-culture 39⁰C vs 37⁰C	-1.7542
guaA	PA3769	GMP synthase	DNA replication, transcription and translation	PA co-culture 39⁰C vs 37⁰C	-1.7525
hcnB	PA2194	hydrogen cyanide synthase HcnB	Anaerobiosis	PA co-culture 39⁰C vs 37⁰C	-1.7288
-	PA1833	oxidoreductase	Carbon Metabolism	PA co-culture 39⁰C vs 37⁰C	-1.7182
gidA	PA5565	tRNA uridine 5-carboxymethylaminomethyl modification protein GidA	DNA replication, transcription and translation	PA co-culture 39⁰C vs 37⁰C	-1.6935
-	PA2939	aminopeptidase	Hypothetical proteins	PA co-culture 39⁰C vs 37⁰C	-1.6761
moaB1	PA3915	molybdopterin biosynthetic protein B1	Metals and Cofactors	PA co-culture 39⁰C vs 37⁰C	-1.511
-	PA2482	cytochrome C	Cytochromes and Energy Generation	PA co-culture 39⁰C vs 37⁰C	2.2381
pqqC	PA1987	pyrroloquinoline quinone biosynthesis protein PqqC	Carbon Metabolism	PA co-culture 39⁰C vs 37⁰C	2.2571
pqqE	PA1989	pyrroloquinoline quinone biosynthesis protein PqqE	Carbon Metabolism	PA co-culture 39⁰C vs 37⁰C	2.2593
exsA	PA1713	transcriptional regulator ExsA	Virulence	PA co-culture 39⁰C vs 37⁰C	2.28
-	PA1963	hypothetical protein	Hypothetical proteins	PA co-culture 39⁰C vs 37⁰C	2.3023
fruA	PA3560	PTS system fructose-specific transporter subunit IIBC FruA	Transporters	PA co-culture 39⁰C vs 37⁰C	2.32
-	PA1991	iron-containing alcohol dehydrogenase	Carbon Metabolism	PA co-culture 39⁰C vs 37⁰C	2.381
exsC	PA1710	exoenzyme S synthesis protein C	Virulence	PA co-culture 39⁰C vs 37⁰C	2.4559
-	PA0602	ABC transporter	Transporters	PA co-culture 39⁰C vs 37⁰C	2.4783
-	PA4139	hypothetical protein	Hypothetical proteins	PA co-culture 39⁰C vs 37⁰C	2.5303
-	PA5154	ABC transporter permease	Transporters	PA co-culture 39⁰C vs 37⁰C	2.5577
-	PA5220	hypothetical protein	Hypothetical proteins	PA co-culture 39⁰C vs 37⁰C	2.5699
fpvJ	PA2405	hypothetical protein	Hypothetical proteins	PA co-culture 39⁰C vs 37⁰C	2.5714
-	PA1762	hypothetical protein	Hypothetical proteins	PA co-culture 39⁰C vs 37⁰C	2.6
dguC	PA5082	ABC transporter	Transporters	PA co-culture 39⁰C vs 37⁰C	2.6
-	PA4520	chemotaxis transducer	Genetic regulation	PA co-culture 39⁰C vs 37⁰C	2.6098
gcvT2	PA2442	glycine cleavage system protein T2	Carbon Metabolism	PA co-culture 39⁰C vs 37⁰C	2.7368
wzm	PA5451	membrane subunit of A-band LPS efflux transporter	Envelope, secretion and cell division	PA co-culture 39⁰C vs 37⁰C	2.7813
phzE1	PA4214	phenazine biosynthesis protein PhzE	Pigments	PA co-culture 39⁰C vs 37⁰C	2.8182
phzE2	PA1903	phenazine biosynthesis protein PhzE	Pigments	PA co-culture 39⁰C vs 37⁰C	2.8182
spcS	PA3842	chaperone	Others	PA co-culture 39⁰C vs 37⁰C	2.8333
lpdV	PA2250	dihydrolipoamide dehydrogenase	Carbon Metabolism	PA co-culture 39⁰C vs 37⁰C	2.8431
bkdB	PA2249	branched-chain alpha-keto acid dehydrogenase subunit E2	Carbon Metabolism	PA co-culture 39⁰C vs 37⁰C	2.875
-	PA5545	hypothetical protein	Hypothetical proteins	PA co-culture 39⁰C vs 37⁰C	2.9016
-	PA3860	AMP-binding protein	Hypothetical proteins	PA co-culture 39⁰C vs 37⁰C	2.963
gcvH2	PA2446	glycine cleavage system protein H	Carbon Metabolism	PA co-culture 39⁰C vs 37⁰C	2.9747
liuD	PA2012	methylcrotonyl-CoA carboxylase subunit alpha	Carbon Metabolism	PA co-culture 39⁰C vs 37⁰C	2.9775
agtB	PA0604	ABC transporter	Transporters	PA co-culture 39⁰C vs 37⁰C	3
-	PA3710	GMC-type oxidoreductase	Carbon Metabolism	PA co-culture 39⁰C vs 37⁰C	3.0189
-	PA2554	short-chain dehydrogenase	Carbon Metabolism	PA co-culture 39⁰C vs 37⁰C	3.0494
atoB	PA2001	acetyl-CoA acetyltransferase	Carbon Metabolism	PA co-culture 39⁰C vs 37⁰C	3.0667
mexJ	PA3677	resistance-nodulation-cell division (RND) efflux membrane fusion protein	Transporters	PA co-culture 39⁰C vs 37⁰C	3.0814
dppA1	PA4496	ABC transporter	Transporters	PA co-culture 39⁰C vs 37⁰C	3.1408
wbpX	PA5449	glycosyltransferase WbpX	Envelope, secretion and cell division	PA co-culture 39⁰C vs 37⁰C	3.1429
eutB	PA4024	ethanolamine ammonia-lyase large subunit	Carbon Metabolism	PA co-culture 39⁰C vs 37⁰C	3.1818
-	PA2553	acyl-CoA thiolase	Carbon Metabolism	PA co-culture 39⁰C vs 37⁰C	3.2072
amiR	PA3363	aliphatic amidase regulator	Genetic regulation	PA co-culture 39⁰C vs 37⁰C	3.2193
exaC	PA1984	NAD+ dependent aldehyde dehydrogenase ExaC	Carbon Metabolism	PA co-culture 39⁰C vs 37⁰C	3.2941
-	PA3232	DNA polymerase III subunit epsilon	DNA replication, transcription and translation	PA co-culture 39⁰C vs 37⁰C	3.2979
liuE	PA2011	hydroxymethylglutaryl-CoA lyase	Carbon Metabolism	PA co-culture 39⁰C vs 37⁰C	3.3
sdaA	PA2443	L-serine dehydratase	Carbon Metabolism	PA co-culture 39⁰C vs 37⁰C	3.3
braD	PA1073	branched-chain amino acid ABC transporter	Transporters	PA co-culture 39⁰C vs 37⁰C	3.3559
bkdA1	PA2247	2-oxoisovalerate dehydrogenase subunit alpha	Carbon Metabolism	PA co-culture 39⁰C vs 37⁰C	3.382
dppA3	PA4500	ABC transporter	Transporters	PA co-culture 39⁰C vs 37⁰C	3.4091
gcvP2	PA2445	glycine dehydrogenase	Carbon Metabolism	PA co-culture 39⁰C vs 37⁰C	3.4348
liuA	PA2015	isovaleryl-CoA dehydrogenase	Carbon Metabolism	PA co-culture 39⁰C vs 37⁰C	3.4651
hdhA	PA4022	aldehyde dehydrogenase	Carbon Metabolism	PA co-culture 39⁰C vs 37⁰C	3.4843
liuB	PA2014	methylcrotonyl-CoA carboxylase subunit beta	Carbon Metabolism	PA co-culture 39⁰C vs 37⁰C	3.495
-	PA1761	hypothetical protein	Hypothetical proteins	PA co-culture 39⁰C vs 37⁰C	3.5
braF	PA1071	leucine/isoleucine/valine ABC transporter ATP-binding protein	Transporters	PA co-culture 39⁰C vs 37⁰C	3.5244
braE	PA1072	leucine/isoleucine/valine ABC transporter permease	Transporters	PA co-culture 39⁰C vs 37⁰C	3.5263
-	PA3222	hypothetical protein	Hypothetical proteins	PA co-culture 39⁰C vs 37⁰C	3.5455
gabP	PA0129	gamma-aminobutyrate permease	Transporters	PA co-culture 39⁰C vs 37⁰C	3.55
-	PA0496	hypothetical protein	Hypothetical proteins	PA co-culture 39⁰C vs 37⁰C	3.6471
dctQ	PA5168	dicarboxylate transporter	Transporters	PA co-culture 39⁰C vs 37⁰C	3.65
-	PA4726.2	P30 ncRNA	Hypothetical proteins	PA co-culture 39⁰C vs 37⁰C	3.6574
-	PA3425	hypothetical protein	Hypothetical proteins	PA co-culture 39⁰C vs 37⁰C	3.6667
liuC	PA2013	gamma-carboxygeranoyl-CoA hydratase	Carbon Metabolism	PA co-culture 39⁰C vs 37⁰C	3.7105
-	PA2552	acyl-CoA dehydrogenase	Carbon Metabolism	PA co-culture 39⁰C vs 37⁰C	3.7143
dctP	PA5167	c4-dicarboxylate-binding protein	Carbon Metabolism	PA co-culture 39⁰C vs 37⁰C	3.7414
bkdA2	PA2248	2-oxoisovalerate dehydrogenase subunit beta	Carbon Metabolism	PA co-culture 39⁰C vs 37⁰C	3.7679
braG	PA1070	branched-chain amino acid ABC transporter	Transporters	PA co-culture 39⁰C vs 37⁰C	3.7778
-	PA3231	hypothetical protein	Hypothetical proteins	PA co-culture 39⁰C vs 37⁰C	3.8125
-	PA0751	hypothetical protein	Hypothetical proteins	PA co-culture 39⁰C vs 37⁰C	3.8235
pcrV	PA1706	type III secretion protein PcrV	Virulence	PA co-culture 39⁰C vs 37⁰C	3.8462
-	PA3362	hypothetical protein	Hypothetical proteins	PA co-culture 39⁰C vs 37⁰C	3.8587
lipA	PA2862	lactonizing lipase	Virulence	PA co-culture 39⁰C vs 37⁰C	3.9286
mexK	PA3676	resistance-nodulation-cell division (RND) efflux transporter	Transporters	PA co-culture 39⁰C vs 37⁰C	3.9516
phzM	PA4209	phenazine-specific methyltransferase	Pigments	PA co-culture 39⁰C vs 37⁰C	3.9615
-	PA5155	amino acid (lysine/arginine/ornithine/histidine/octopine) ABC transporter membrane protein	Transporters	PA co-culture 39⁰C vs 37⁰C	4
acsA	PA0887	acetyl-CoA synthetase	Carbon Metabolism	PA co-culture 39⁰C vs 37⁰C	4.0573
-	PA2557	AMP-binding protein	Hypothetical proteins	PA co-culture 39⁰C vs 37⁰C	4.0645
-	PA3190	sugar ABC transporter substrate-binding protein	Transporters	PA co-culture 39⁰C vs 37⁰C	4.0719
-	PA5153	amino acid ABC transporter substrate-binding protein	Transporters	PA co-culture 39⁰C vs 37⁰C	4.1614
mmsB	PA3569	3-hydroxyisobutyrate dehydrogenase	Carbon Metabolism	PA co-culture 39⁰C vs 37⁰C	4.1739
opdQ	PA3038	porin	Transporters	PA co-culture 39⁰C vs 37⁰C	4.3966
-	PA2555	AMP-binding protein	Hypothetical proteins	PA co-culture 39⁰C vs 37⁰C	4.439
-	PA3234	acetate permease	Transporters	PA co-culture 39⁰C vs 37⁰C	4.475
-	PA0495	hypothetical protein	Hypothetical proteins	PA co-culture 39⁰C vs 37⁰C	4.6111
dhcA	PA1999	dehydrocarnitine CoA transferase subunit A	Carbon Metabolism	PA co-culture 39⁰C vs 37⁰C	4.723
-	PA0753	hypothetical protein	Hypothetical proteins	PA co-culture 39⁰C vs 37⁰C	4.8333
-	PA5348	DNA-binding protein	Hypothetical proteins	PA co-culture 39⁰C vs 37⁰C	5.0308
-	PA0752	hypothetical protein	Hypothetical proteins	PA co-culture 39⁰C vs 37⁰C	5.0513
-	PA3080	hypothetical protein	Hypothetical proteins	PA co-culture 39⁰C vs 37⁰C	5.1538
dhcB	PA2000	dehydrocarnitine CoA transferase subunit B	Carbon Metabolism	PA co-culture 39⁰C vs 37⁰C	5.211
mmsA	PA3570	methylmalonate-semialdehyde dehydrogenase	Carbon Metabolism	PA co-culture 39⁰C vs 37⁰C	5.2982
phzB1	PA4211	phenazine biosynthesis protein	Pigments	PA co-culture 39⁰C vs 37⁰C	5.4493
glyA2	PA2444	serine hydroxymethyltransferase	Carbon Metabolism	PA co-culture 39⁰C vs 37⁰C	5.4615
-	PA3235	hypothetical protein	Hypothetical proteins	PA co-culture 39⁰C vs 37⁰C	5.4663
-	PA3924	long-chain-fatty-acid--CoA ligase	Carbon Metabolism	PA co-culture 39⁰C vs 37⁰C	5.5
eat	PA4023	ethanolamine transporter	Transporters	PA co-culture 39⁰C vs 37⁰C	5.5
csaA	PA3221	CsaA protein	Stress response	PA co-culture 39⁰C vs 37⁰C	5.5878
-	PA3187	ABC transporter ATP-binding protein	Transporters	PA co-culture 39⁰C vs 37⁰C	5.6
-	PA3568	acetyl-coa synthetase	Carbon Metabolism	PA co-culture 39⁰C vs 37⁰C	5.7778
phzA1	PA4210	phenazine biosynthesis protein	Pigments	PA co-culture 39⁰C vs 37⁰C	5.9
opdH	PA0755	cis-aconitate porin OpdH	Transporters	PA co-culture 39⁰C vs 37⁰C	5.9286
-	PA0754	hypothetical protein	Hypothetical proteins	PA co-culture 39⁰C vs 37⁰C	6.0684
-	PA3709	major facilitator superfamily (MFS) transporter	Transporters	PA co-culture 39⁰C vs 37⁰C	6.3571
-	PA0494	acetyl-CoA carboxylase biotin carboxylase subunit	Carbon Metabolism	PA co-culture 39⁰C vs 37⁰C	6.375
-	PA2711	periplasmic spermidine/putrescine-binding protein	Transporters	PA co-culture 39⁰C vs 37⁰C	6.4375
-	PA3923	hypothetical protein	Hypothetical proteins	PA co-culture 39⁰C vs 37⁰C	6.5484
oprB	PA3186	glucose/carbohydrate outer membrane porin OprB	Transporters	PA co-culture 39⁰C vs 37⁰C	6.828
-	PA5468	citrate transporter	Transporters	PA co-culture 39⁰C vs 37⁰C	6.9091
-	PA3189	sugar ABC transporter permease	Transporters	PA co-culture 39⁰C vs 37⁰C	7.1132
-	PA3922	hypothetical protein	Hypothetical proteins	PA co-culture 39⁰C vs 37⁰C	7.1481
-	PA3188	sugar ABC transporter permease	Transporters	PA co-culture 39⁰C vs 37⁰C	7.2277
hpd	PA0865	4-hydroxyphenylpyruvate dioxygenase	Carbon Metabolism	PA co-culture 39⁰C vs 37⁰C	7.2424
-	PA5469	hypothetical protein	Hypothetical proteins	PA co-culture 39⁰C vs 37⁰C	8.5
-	PA0493	hypothetical protein	Hypothetical proteins	PA co-culture 39⁰C vs 37⁰C	13
-	PA3079	hypothetical protein	Hypothetical proteins	PA co-culture 39⁰C vs 37⁰C	13.0833

### Sheet: PA co 37⁰C vs mono 37⁰C
Gene	Locus_tag	Function	Biological Process	Comparison	Fold Change
glcF	PA5353	glycolate oxidase iron-sulfur subunit	Carbon Metabolism	PA co 37⁰C vs mono 37⁰C	-233
	PA5352	hypothetical protein	Hypothetical proteins	PA co 37⁰C vs mono 37⁰C	-220.667
	PA2110	hypothetical protein	Hypothetical proteins	PA co 37⁰C vs mono 37⁰C	-218
glcE	PA5354	glycolate oxidase FAD binding subunit	Carbon Metabolism	PA co 37⁰C vs mono 37⁰C	-167.333
	PA2112	LamB/YcsF family protein	Hypothetical proteins	PA co 37⁰C vs mono 37⁰C	-82.6
	PA2111	hypothetical protein	Hypothetical proteins	PA co 37⁰C vs mono 37⁰C	-66.5
glcD	PA5355	glycolate oxidase subunit GlcD	Carbon Metabolism	PA co 37⁰C vs mono 37⁰C	-55.8
	PA0049	hypothetical protein	Hypothetical proteins	PA co 37⁰C vs mono 37⁰C	-49.25
opdO	PA2113	pyroglutatmate porin OpdO	Transporters	PA co 37⁰C vs mono 37⁰C	-40.8
mmsB	PA3569	3-hydroxyisobutyrate dehydrogenase	Carbon Metabolism	PA co 37⁰C vs mono 37⁰C	-27.087
-	PA3568	acetyl-coa synthetase	Carbon Metabolism	PA co 37⁰C vs mono 37⁰C	-24.8889
glyA2	PA2444	serine hydroxymethyltransferase	Carbon Metabolism	PA co 37⁰C vs mono 37⁰C	-24.6154
-	PA2114	major facilitator superfamily (MFS) transporter	Transporters	PA co 37⁰C vs mono 37⁰C	-22.8571
	PA1874	hypothetical protein	Hypothetical proteins	PA co 37⁰C vs mono 37⁰C	-21.8333
mmsA	PA3570	methylmalonate-semialdehyde dehydrogenase	Carbon Metabolism	PA co 37⁰C vs mono 37⁰C	-19.8246
bkdB	PA2249	branched-chain alpha-keto acid dehydrogenase subunit E2	Carbon Metabolism	PA co 37⁰C vs mono 37⁰C	-17.9167
bkdA2	PA2248	2-oxoisovalerate dehydrogenase subunit beta	Carbon Metabolism	PA co 37⁰C vs mono 37⁰C	-17.25
flp	PA4306	type IVb pilin Flp	Envelope, secretion and cell division	PA co 37⁰C vs mono 37⁰C	-17.2308
	PA2116	hypothetical protein	Hypothetical proteins	PA co 37⁰C vs mono 37⁰C	-16.5714
cupE4	PA4651	pili assembly chaperone	Envelope, secretion and cell division	PA co 37⁰C vs mono 37⁰C	-15.2
gcvT2	PA2442	glycine cleavage system protein T2	Carbon Metabolism	PA co 37⁰C vs mono 37⁰C	-15.1579
lpdV	PA2250	dihydrolipoamide dehydrogenase	Carbon Metabolism	PA co 37⁰C vs mono 37⁰C	-15.1176
bdhA	PA2003	3-hydroxybutyrate dehydrogenase	Carbon Metabolism	PA co 37⁰C vs mono 37⁰C	-14.5357
sdaA	PA2443	L-serine dehydratase	Carbon Metabolism	PA co 37⁰C vs mono 37⁰C	-14.1
atoB	PA2001	acetyl-CoA acetyltransferase	Carbon Metabolism	PA co 37⁰C vs mono 37⁰C	-14.0095
	PA3922	hypothetical protein	Hypothetical proteins	PA co 37⁰C vs mono 37⁰C	-13.1759
-	PA3709	major facilitator superfamily (MFS) transporter	Transporters	PA co 37⁰C vs mono 37⁰C	-13
aroP2	PA0866	aromatic amino acid transporter AroP2	Transporters	PA co 37⁰C vs mono 37⁰C	-12.5714
oprB	PA3186	glucose/carbohydrate outer membrane porin OprB	Transporters	PA co 37⁰C vs mono 37⁰C	-12.4108
dhcB	PA2000	dehydrocarnitine CoA transferase subunit B	Carbon Metabolism	PA co 37⁰C vs mono 37⁰C	-12.2569
-	PA2554	short-chain dehydrogenase	Carbon Metabolism	PA co 37⁰C vs mono 37⁰C	-11.9753
lecA	PA2570	LecA protein	Virulence	PA co 37⁰C vs mono 37⁰C	-10.4
gcvP2	PA2445	glycine dehydrogenase	Carbon Metabolism	PA co 37⁰C vs mono 37⁰C	-10.3261
-	PA2553	acyl-CoA thiolase	Carbon Metabolism	PA co 37⁰C vs mono 37⁰C	-10.036
pchC	PA4229	pyochelin biosynthetic protein PchC	Pigments	PA co 37⁰C vs mono 37⁰C	-9.8889
bkdA1	PA2247	2-oxoisovalerate dehydrogenase subunit alpha	Carbon Metabolism	PA co 37⁰C vs mono 37⁰C	-9.7753
fruA	PA3560	PTS system fructose-specific transporter subunit IIBC FruA	Transporters	PA co 37⁰C vs mono 37⁰C	-9.32
	PA3079	hypothetical protein	Hypothetical proteins	PA co 37⁰C vs mono 37⁰C	-9
pchB	PA4230	isochorismate-pyruvate lyase	Carbon Metabolism	PA co 37⁰C vs mono 37⁰C	-8.6087
fruK	PA3561	1-phosphofructokinase	Carbon Metabolism	PA co 37⁰C vs mono 37⁰C	-8.4706
	PA3235	hypothetical protein	Hypothetical proteins	PA co 37⁰C vs mono 37⁰C	-8.2528
	PA3923	hypothetical protein	Hypothetical proteins	PA co 37⁰C vs mono 37⁰C	-8.0968
hpd	PA0865	4-hydroxyphenylpyruvate dioxygenase	Carbon Metabolism	PA co 37⁰C vs mono 37⁰C	-8.0693
	PA2555	AMP-binding protein	Hypothetical proteins	PA co 37⁰C vs mono 37⁰C	-7.8415
liuD	PA2012	methylcrotonyl-CoA carboxylase subunit alpha	Carbon Metabolism	PA co 37⁰C vs mono 37⁰C	-7.7753
pchA	PA4231	salicylate biosynthesis isochorismate synthase	Pigments	PA co 37⁰C vs mono 37⁰C	-7.75
-	PA4913	ABC transporter	Transporters	PA co 37⁰C vs mono 37⁰C	-7.68
-	PA3234	acetate permease	Transporters	PA co 37⁰C vs mono 37⁰C	-7.5917
liuC	PA2013	gamma-carboxygeranoyl-CoA hydratase	Carbon Metabolism	PA co 37⁰C vs mono 37⁰C	-7.4868
-	PA2552	acyl-CoA dehydrogenase	Carbon Metabolism	PA co 37⁰C vs mono 37⁰C	-7.4176
fdhA	PA5421	glutathione-independent formaldehyde dehydrogenase	Carbon Metabolism	PA co 37⁰C vs mono 37⁰C	-7.4167
hdhA	PA4022	aldehyde dehydrogenase	Carbon Metabolism	PA co 37⁰C vs mono 37⁰C	-7.3004
fruI	PA3562	PTS system fructose-specific transporter subunit FruI	Transporters	PA co 37⁰C vs mono 37⁰C	-7.1515
dhcA	PA1999	dehydrocarnitine CoA transferase subunit A	Carbon Metabolism	PA co 37⁰C vs mono 37⁰C	-7.1408
phzS	PA4217	hypothetical protein	Hypothetical proteins	PA co 37⁰C vs mono 37⁰C	-6.8732
phzM	PA4209	phenazine-specific methyltransferase	Pigments	PA co 37⁰C vs mono 37⁰C	-6.8077
maiA	PA2007	maleylacetoacetate isomerase	Carbon Metabolism	PA co 37⁰C vs mono 37⁰C	-6.6559
	PA2557	AMP-binding protein	Hypothetical proteins	PA co 37⁰C vs mono 37⁰C	-6.6452
	PA0048	regulador	Genetic regulation	PA co 37⁰C vs mono 37⁰C	-6.6154
lasB	PA3724	elastase LasB	Virulence	PA co 37⁰C vs mono 37⁰C	-6.568
	PA0446	hypothetical protein	Hypothetical proteins	PA co 37⁰C vs mono 37⁰C	-6.5217
liuB	PA2014	methylcrotonyl-CoA carboxylase subunit beta	Carbon Metabolism	PA co 37⁰C vs mono 37⁰C	-6.396
-	PA3189	sugar ABC transporter permease	Transporters	PA co 37⁰C vs mono 37⁰C	-6.3208
-	PA3415	branched-chain alpha-keto acid dehydrogenase subunit E2	Carbon Metabolism	PA co 37⁰C vs mono 37⁰C	-6.2857
exaC	PA1984	NAD+ dependent aldehyde dehydrogenase ExaC	Carbon Metabolism	PA co 37⁰C vs mono 37⁰C	-6.1765
phzB1	PA4211	phenazine biosynthesis protein	Pigments	PA co 37⁰C vs mono 37⁰C	-6.0145
liuE	PA2011	hydroxymethylglutaryl-CoA lyase	Carbon Metabolism	PA co 37⁰C vs mono 37⁰C	-5.95
-	PA3710	GMC-type oxidoreductase	Carbon Metabolism	PA co 37⁰C vs mono 37⁰C	-5.8679
dspI	PA0745	enoyl-CoA hydratase	Carbon Metabolism	PA co 37⁰C vs mono 37⁰C	-5.8265
-	PA3187	ABC transporter ATP-binding protein	Transporters	PA co 37⁰C vs mono 37⁰C	-5.8182
phzF2	PA1904	phenazine biosynthesis protein	Pigments	PA co 37⁰C vs mono 37⁰C	-5.8148
phzF1	PA4215	phenazine biosynthesis protein	Pigments	PA co 37⁰C vs mono 37⁰C	-5.8148
phzG1	PA4216	pyridoxamine 5'-phosphate oxidase	Pigments	PA co 37⁰C vs mono 37⁰C	-5.75
pprB	PA4296	two-component response regulator, PprB	Genetic regulation	PA co 37⁰C vs mono 37⁰C	-5.7333
phzE2	PA1903	phenazine biosynthesis protein PhzE	Pigments	PA co 37⁰C vs mono 37⁰C	-5.7273
phzE1	PA4214	phenazine biosynthesis protein PhzE	Pigments	PA co 37⁰C vs mono 37⁰C	-5.7273
opdQ	PA3038	porin	Transporters	PA co 37⁰C vs mono 37⁰C	-5.681
pchF	PA4225	pyochelin synthetase	Pigments	PA co 37⁰C vs mono 37⁰C	-5.6667
	PA1761	hypothetical protein	Hypothetical proteins	PA co 37⁰C vs mono 37⁰C	-5.5556
pchE	PA4226	dihydroaeruginoic acid synthetase	Pigments	PA co 37⁰C vs mono 37⁰C	-5.5357
phzG2	PA1905	pyridoxamine 5'-phosphate oxidase	Pigments	PA co 37⁰C vs mono 37⁰C	-5.5217
chiC	PA2300	chitinase	Carbon Metabolism	PA co 37⁰C vs mono 37⁰C	-5.45
pauB1	PA0534	hypothetical protein	Hypothetical proteins	PA co 37⁰C vs mono 37⁰C	-5.4286
bauA	PA0132	beta alanine--pyruvate transaminase	Aminoacids and Secondary Metabolites	PA co 37⁰C vs mono 37⁰C	-5.3546
gcvH2	PA2446	glycine cleavage system protein H	Carbon Metabolism	PA co 37⁰C vs mono 37⁰C	-5.3038
mdcD	PA0211	malonate decarboxylase subunit beta	Carbon Metabolism	PA co 37⁰C vs mono 37⁰C	-5.2941
liuA	PA2015	isovaleryl-CoA dehydrogenase	Carbon Metabolism	PA co 37⁰C vs mono 37⁰C	-5.2894
-	PA4223	ABC transporter ATP-binding protein	Transporters	PA co 37⁰C vs mono 37⁰C	-5.2857
fahA	PA2008	fumarylacetoacetase	Carbon Metabolism	PA co 37⁰C vs mono 37⁰C	-5.217
	PA0882	hypothetical protein	Hypothetical proteins	PA co 37⁰C vs mono 37⁰C	-5.2
rubA1	PA5351	rubredoxin	Carbon Metabolism	PA co 37⁰C vs mono 37⁰C	-5.1818
pchG	PA4224	pyochelin biosynthetic protein PchG	Pigments	PA co 37⁰C vs mono 37⁰C	-5.1667
betX	PA3236	glycine betaine-binding protein	Carbon Metabolism	PA co 37⁰C vs mono 37⁰C	-5.1
-	PA0883	acyl-CoA lyase subunit beta	Carbon Metabolism	PA co 37⁰C vs mono 37⁰C	-5.0833
	PA3080	hypothetical protein	Hypothetical proteins	PA co 37⁰C vs mono 37⁰C	-5.0385
gabP	PA0129	gamma-aminobutyrate permease	Transporters	PA co 37⁰C vs mono 37⁰C	-5.025
pchD	PA4228	pyochelin biosynthesis protein PchD	Pigments	PA co 37⁰C vs mono 37⁰C	-4.9444
phzD2	PA1902	phenazine biosynthesis protein PhzD	Pigments	PA co 37⁰C vs mono 37⁰C	-4.9063
phzD1	PA4213	phenazine biosynthesis protein PhzD	Pigments	PA co 37⁰C vs mono 37⁰C	-4.9063
-	PA0746	acyl-CoA dehydrogenase	Carbon Metabolism	PA co 37⁰C vs mono 37⁰C	-4.8991
	PA5348	DNA-binding protein	Hypothetical proteins	PA co 37⁰C vs mono 37⁰C	-4.849
	PA4139	hypothetical protein	Hypothetical proteins	PA co 37⁰C vs mono 37⁰C	-4.8333
-	PA3188	sugar ABC transporter permease	Transporters	PA co 37⁰C vs mono 37⁰C	-4.7921
-	PA3417	pyruvate dehydrogenase E1 component subunit alpha	Carbon Metabolism	PA co 37⁰C vs mono 37⁰C	-4.7778
	PA2939	aminopeptidase	Hypothetical proteins	PA co 37⁰C vs mono 37⁰C	-4.7227
	PA0878	hypothetical protein	Hypothetical proteins	PA co 37⁰C vs mono 37⁰C	-4.7097
hsiG3	PA2369	hypothetical protein	Hypothetical proteins	PA co 37⁰C vs mono 37⁰C	-4.6875
ampP	PA4218	transporter	Transporters	PA co 37⁰C vs mono 37⁰C	-4.6818
	PA2310	DNA polymerase III subunit epsilon	DNA replication, transcription and translation	PA co 37⁰C vs mono 37⁰C	-4.6596
-	PA3232	DNA polymerase III subunit epsilon	DNA replication, transcription and translation	PA co 37⁰C vs mono 37⁰C	-4.6596
acsA	PA0887	acetyl-CoA synthetase	Carbon Metabolism	PA co 37⁰C vs mono 37⁰C	-4.6103
gapA	PA3195	glyceraldehyde 3-phosphate dehydrogenase	Carbon Metabolism	PA co 37⁰C vs mono 37⁰C	-4.5825
hcp3	PA2367	hypothetical protein	Hypothetical proteins	PA co 37⁰C vs mono 37⁰C	-4.5778
-	PA0879	acyl-CoA dehydrogenase	Carbon Metabolism	PA co 37⁰C vs mono 37⁰C	-4.5429
-	PA5153	amino acid ABC transporter substrate-binding protein	Transporters	PA co 37⁰C vs mono 37⁰C	-4.5374
	PA3785	hypothetical protein	Hypothetical proteins	PA co 37⁰C vs mono 37⁰C	-4.4824
eutC	PA4025	ethanolamine ammonia-lyase small subunit	Carbon Metabolism	PA co 37⁰C vs mono 37⁰C	-4.4615
-	PA0744	enoyl-CoA hydratase	Carbon Metabolism	PA co 37⁰C vs mono 37⁰C	-4.4508
bauB	PA0131	hypothetical protein	Hypothetical proteins	PA co 37⁰C vs mono 37⁰C	-4.4504
-	PA3416	pyruvate dehydrogenase E1 component, subunit beta	Carbon Metabolism	PA co 37⁰C vs mono 37⁰C	-4.44
hmgA	PA2009	homogentisate 1,2-dioxygenase	Carbon Metabolism	PA co 37⁰C vs mono 37⁰C	-4.4331
hsiJ3	PA2363	hypothetical protein	Hypothetical proteins	PA co 37⁰C vs mono 37⁰C	-4.3889
	PA3784	hypothetical protein	Hypothetical proteins	PA co 37⁰C vs mono 37⁰C	-4.386
pgl	PA3182	6-phosphogluconolactonase	Carbon Metabolism	PA co 37⁰C vs mono 37⁰C	-4.3037
hsiF3	PA2368	hypothetical protein	Hypothetical proteins	PA co 37⁰C vs mono 37⁰C	-4.2917
	PA1041	hypothetical protein	Hypothetical proteins	PA co 37⁰C vs mono 37⁰C	-4.2582
	PA3520	hypothetical protein	Hypothetical proteins	PA co 37⁰C vs mono 37⁰C	-4.2558
eutB	PA4024	ethanolamine ammonia-lyase large subunit	Carbon Metabolism	PA co 37⁰C vs mono 37⁰C	-4.2273
gcdH	PA0447	glutaryl-CoA dehydrogenase	Carbon Metabolism	PA co 37⁰C vs mono 37⁰C	-4.1905
-	PA3365	chaperone	Stress response	PA co 37⁰C vs mono 37⁰C	-4.1556
ldh	PA3418	leucine dehydrogenase	Carbon Metabolism	PA co 37⁰C vs mono 37⁰C	-4.1311
copA1	PA3920	metal transporting P-type ATPase	Transporters	PA co 37⁰C vs mono 37⁰C	-4.129
	PA3233	hypothetical protein	Hypothetical proteins	PA co 37⁰C vs mono 37⁰C	-4.1207
-	PA2291	glucose-sensitive porin	Transporters	PA co 37⁰C vs mono 37⁰C	-4.086
bauC	PA0130	aldehyde dehydrogenase	Carbon Metabolism	PA co 37⁰C vs mono 37⁰C	-4.0802
	PA4739	hypothetical protein	Hypothetical proteins	PA co 37⁰C vs mono 37⁰C	-4.068
phaF	PA5060	polyhydroxyalkanoate synthesis protein PhaF	Carbon Metabolism	PA co 37⁰C vs mono 37⁰C	-3.9789
lasA	PA1871	LasA protease	Virulence	PA co 37⁰C vs mono 37⁰C	-3.931
aer2	PA0176	aerotaxis transducer Aer2	Genetic regulation	PA co 37⁰C vs mono 37⁰C	-3.9246
	PA4141	hypothetical protein	Hypothetical proteins	PA co 37⁰C vs mono 37⁰C	-3.9044
-	PA3924	long-chain-fatty-acid--CoA ligase	Carbon Metabolism	PA co 37⁰C vs mono 37⁰C	-3.8929
	PA3712	hypothetical protein	Hypothetical proteins	PA co 37⁰C vs mono 37⁰C	-3.8373
-	PA4222	ABC transporter ATP-binding protein	Transporters	PA co 37⁰C vs mono 37⁰C	-3.8
	PA2747	hypothetical protein	Hypothetical proteins	PA co 37⁰C vs mono 37⁰C	-3.79
rbsR	PA1949	ribose operon repressor RbsR	Genetic regulation	PA co 37⁰C vs mono 37⁰C	-3.7838
-	PA3181	keto-hydroxyglutarate-aldolase/keto-deoxy-phosphogluconate aldolase	Carbon Metabolism	PA co 37⁰C vs mono 37⁰C	-3.7412
	PA5482	hypothetical protein	Hypothetical proteins	PA co 37⁰C vs mono 37⁰C	-3.7004
-	PA2069	carbamoyl transferase	Carbon Metabolism	PA co 37⁰C vs mono 37⁰C	-3.6786
dppA1	PA4496	ABC transporter	Transporters	PA co 37⁰C vs mono 37⁰C	-3.662
	PA3362	hypothetical protein	Hypothetical proteins	PA co 37⁰C vs mono 37⁰C	-3.6522
-	PA3723	FMN oxidoreductase	Carbon Metabolism	PA co 37⁰C vs mono 37⁰C	-3.6479
mdcA	PA0208	malonate decarboxylase subunit alpha	Carbon Metabolism	PA co 37⁰C vs mono 37⁰C	-3.6364
	PA4738	hypothetical protein	Hypothetical proteins	PA co 37⁰C vs mono 37⁰C	-3.6341
puuD	PA2366	uricase	Carbon Metabolism	PA co 37⁰C vs mono 37⁰C	-3.6167
	PA0754	hypothetical protein	Hypothetical proteins	PA co 37⁰C vs mono 37⁰C	-3.6068
	PA1168	hypothetical protein	Hypothetical proteins	PA co 37⁰C vs mono 37⁰C	-3.6
gltR	PA3192	two-component response regulator GltR	Genetic regulation	PA co 37⁰C vs mono 37⁰C	-3.5934
amiC	PA3364	aliphatic amidase expression-regulating protein	Genetic regulation	PA co 37⁰C vs mono 37⁰C	-3.5842
	PA1880	oxidoreductase	Hypothetical proteins	PA co 37⁰C vs mono 37⁰C	-3.5652
phzC1	PA4212	phenazine biosynthesis protein PhzC	Pigments	PA co 37⁰C vs mono 37⁰C	-3.5294
agtB	PA0604	ABC transporter	Transporters	PA co 37⁰C vs mono 37⁰C	-3.44
	PA2779	hypothetical protein	Hypothetical proteins	PA co 37⁰C vs mono 37⁰C	-3.4318
	PA3860	AMP-binding protein	Hypothetical proteins	PA co 37⁰C vs mono 37⁰C	-3.3704
acoR	PA4147	transcriptional regulator AcoR	Genetic regulation	PA co 37⁰C vs mono 37⁰C	-3.3571
-	PA0743	3-hydroxyisobutyrate dehydrogenase	Carbon Metabolism	PA co 37⁰C vs mono 37⁰C	-3.3448
	PA5220	hypothetical protein	Hypothetical proteins	PA co 37⁰C vs mono 37⁰C	-3.3441
	PA5396	hypothetical protein	Hypothetical proteins	PA co 37⁰C vs mono 37⁰C	-3.3333
	PA5481	hypothetical protein	Hypothetical proteins	PA co 37⁰C vs mono 37⁰C	-3.3196
amiR	PA3363	aliphatic amidase regulator	Genetic regulation	PA co 37⁰C vs mono 37⁰C	-3.2807
hutI	PA5092	imidazolonepropionase	Carbon Metabolism	PA co 37⁰C vs mono 37⁰C	-3.2593
	PA4129	hypothetical protein	Hypothetical proteins	PA co 37⁰C vs mono 37⁰C	-3.2537
phzC2	PA1901	phenazine biosynthesis protein PhzC	Pigments	PA co 37⁰C vs mono 37⁰C	-3.2419
gbcA	PA5410	protein GbcA	Genetic regulation	PA co 37⁰C vs mono 37⁰C	-3.1667
piv	PA4175	endopeptidase IV	Virulence	PA co 37⁰C vs mono 37⁰C	-3.1471
	PA4220	hypothetical protein	Hypothetical proteins	PA co 37⁰C vs mono 37⁰C	-3.1304
	PA3369	hypothetical protein	Hypothetical proteins	PA co 37⁰C vs mono 37⁰C	-3.0714
rbsK	PA1950	ribokinase	Carbon Metabolism	PA co 37⁰C vs mono 37⁰C	-3.069
cheR2	PA0175	chemotaxis protein methyltransferase	Genetic regulation	PA co 37⁰C vs mono 37⁰C	-3.0556
pqqE	PA1989	pyrroloquinoline quinone biosynthesis protein PqqE	Carbon Metabolism	PA co 37⁰C vs mono 37⁰C	-3.037
	PA2433	hypothetical protein	Hypothetical proteins	PA co 37⁰C vs mono 37⁰C	-3.0256
-	PA2262	2-ketogluconate transporter	Carbon Metabolism	PA co 37⁰C vs mono 37⁰C	-3
braG	PA1070	branched-chain amino acid ABC transporter	Transporters	PA co 37⁰C vs mono 37⁰C	-2.963
csaA	PA3221	CsaA protein	Stress response	PA co 37⁰C vs mono 37⁰C	-2.9618
	PA5359	hypothetical protein	Hypothetical proteins	PA co 37⁰C vs mono 37⁰C	-2.8868
-	PA0177	purine-binding chemotaxis protein	Genetic regulation	PA co 37⁰C vs mono 37⁰C	-2.8342
-	PA1930	chemotaxis transducer	Genetic regulation	PA co 37⁰C vs mono 37⁰C	-2.8214
	PA3089	hypothetical protein	Hypothetical proteins	PA co 37⁰C vs mono 37⁰C	-2.8214
pra	PA4590	protein activator	Genetic regulation	PA co 37⁰C vs mono 37⁰C	-2.8182
-	PA2573	chemotaxis transducer	Genetic regulation	PA co 37⁰C vs mono 37⁰C	-2.8136
fptA	PA4221	Fe(III)-pyochelin outer membrane receptor	Metals and Cofactors	PA co 37⁰C vs mono 37⁰C	-2.8103
-	PA4781	cyclic di-GMP phosphodiesterase	Genetic regulation	PA co 37⁰C vs mono 37⁰C	-2.7818
	PA0007	hypothetical protein	Hypothetical proteins	PA co 37⁰C vs mono 37⁰C	-2.75
-	PA4290	chemotaxis transducer	Genetic regulation	PA co 37⁰C vs mono 37⁰C	-2.7447
-	PA3330	short-chain dehydrogenase	Carbon Metabolism	PA co 37⁰C vs mono 37⁰C	-2.7267
	PA1617	AMP-binding protein	Hypothetical proteins	PA co 37⁰C vs mono 37⁰C	-2.7222
	PA2504	hypothetical protein	Hypothetical proteins	PA co 37⁰C vs mono 37⁰C	-2.7174
-	PA2261	2-ketogluconate kinase	Carbon Metabolism	PA co 37⁰C vs mono 37⁰C	-2.7161
hutG	PA5091	N-formylglutamate amidohydrolase	Carbon Metabolism	PA co 37⁰C vs mono 37⁰C	-2.7115
osmC	PA0059	osmotically inducible protein OsmC	Stress response	PA co 37⁰C vs mono 37⁰C	-2.7087
-	PA3921	transcriptional regulator	Genetic regulation	PA co 37⁰C vs mono 37⁰C	-2.7
	PA3250	hypothetical protein	Hypothetical proteins	PA co 37⁰C vs mono 37⁰C	-2.6923
-	PA4199	acyl-CoA dehydrogenase	Carbon Metabolism	PA co 37⁰C vs mono 37⁰C	-2.6765
-	PA1760	transcriptional regulator	Genetic regulation	PA co 37⁰C vs mono 37⁰C	-2.6667
	PA3371	hypothetical protein	Hypothetical proteins	PA co 37⁰C vs mono 37⁰C	-2.6552
	PA0751	hypothetical protein	Hypothetical proteins	PA co 37⁰C vs mono 37⁰C	-2.6471
gtrS	PA3191	two-component sensor	Genetic regulation	PA co 37⁰C vs mono 37⁰C	-2.6452
	PA5545	hypothetical protein	Hypothetical proteins	PA co 37⁰C vs mono 37⁰C	-2.6393
	PA5061	hypothetical protein	Hypothetical proteins	PA co 37⁰C vs mono 37⁰C	-2.6169
	PA4702	hypothetical protein	Hypothetical proteins	PA co 37⁰C vs mono 37⁰C	-2.6027
braF	PA1071	leucine/isoleucine/valine ABC transporter ATP-binding protein	Transporters	PA co 37⁰C vs mono 37⁰C	-2.5976
-	PA2920	chemotaxis transducer	Genetic regulation	PA co 37⁰C vs mono 37⁰C	-2.5952
-	PA4073	aldehyde dehydrogenase	Carbon Metabolism	PA co 37⁰C vs mono 37⁰C	-2.5938
pqqD	PA1988	pyrroloquinoline quinone biosynthesis protein PqqD	Carbon Metabolism	PA co 37⁰C vs mono 37⁰C	-2.5806
	PA0050	hypothetical protein	Hypothetical proteins	PA co 37⁰C vs mono 37⁰C	-2.5556
dctP	PA5167	c4-dicarboxylate-binding protein	Carbon Metabolism	PA co 37⁰C vs mono 37⁰C	-2.5517
	PA3023	lipid kinase	Hypothetical proteins	PA co 37⁰C vs mono 37⁰C	-2.5484
xcpZ	PA3095	general secretion pathway protein M	Envelope, secretion and cell division	PA co 37⁰C vs mono 37⁰C	-2.5435
xcpY	PA3096	general secretion pathway protein L	Envelope, secretion and cell division	PA co 37⁰C vs mono 37⁰C	-2.54
napB	PA1173	cytochrome C protein NapB	Cytochromes and Energy Generation	PA co 37⁰C vs mono 37⁰C	-2.5227
braE	PA1072	leucine/isoleucine/valine ABC transporter permease	Transporters	PA co 37⁰C vs mono 37⁰C	-2.5088
pfpI	PA0355	protease PfpI	Stress response	PA co 37⁰C vs mono 37⁰C	-2.5063
bioD	PA0504	dithiobiotin synthetase	Carbon Metabolism	PA co 37⁰C vs mono 37⁰C	-2.5
braD	PA1073	branched-chain amino acid ABC transporter	Transporters	PA co 37⁰C vs mono 37⁰C	-2.4915
fpvF	PA2410	hypothetical protein	Hypothetical proteins	PA co 37⁰C vs mono 37⁰C	-2.4828
	PA2318	hypothetical protein	Hypothetical proteins	PA co 37⁰C vs mono 37⁰C	-2.4563
eatR	PA4021	transcriptional regulator	Genetic regulation	PA co 37⁰C vs mono 37⁰C	-2.4
	PA1745	hypothetical protein	Hypothetical proteins	PA co 37⁰C vs mono 37⁰C	-2.4
dppA2	PA4497	ABC transporter	Transporters	PA co 37⁰C vs mono 37⁰C	-2.3824
-	PA2482	cytochrome C	Cytochromes and Energy Generation	PA co 37⁰C vs mono 37⁰C	-2.381
	PA3370	hypothetical protein	Hypothetical proteins	PA co 37⁰C vs mono 37⁰C	-2.3673
	PA3688	hypothetical protein	Hypothetical proteins	PA co 37⁰C vs mono 37⁰C	-2.3654
	PA0451	hypothetical protein	Hypothetical proteins	PA co 37⁰C vs mono 37⁰C	-2.3488
wbpW	PA5452	phosphomannose isomerase/GDP-mannose WbpW	Carbon Metabolism	PA co 37⁰C vs mono 37⁰C	-2.3043
rbsB	PA1946	ribose ABC transporter substrate-binding protein	Transporters	PA co 37⁰C vs mono 37⁰C	-2.2895
	PA4637a	hypothetical protein	Hypothetical proteins	PA co 37⁰C vs mono 37⁰C	-2.25
nalD	PA3574a	copper chaperone CopZ	Stress response	PA co 37⁰C vs mono 37⁰C	-2.2466
-	PA0503	biotin synthesis protein BioC	Carbon Metabolism	PA co 37⁰C vs mono 37⁰C	-2.2308
-	PA5154	ABC transporter permease	Transporters	PA co 37⁰C vs mono 37⁰C	-2.2115
pslH	PA2238	protein PslH	Virulence	PA co 37⁰C vs mono 37⁰C	-2.1842
-	PA5524	short-chain dehydrogenase	Carbon Metabolism	PA co 37⁰C vs mono 37⁰C	-2.1837
	PA3222	hypothetical protein	Hypothetical proteins	PA co 37⁰C vs mono 37⁰C	-2.1818
-	PA0502	biotin biosynthesis protein bioH	Carbon Metabolism	PA co 37⁰C vs mono 37⁰C	-2.1795
-	PA2317	oxidoreductase	Carbon Metabolism	PA co 37⁰C vs mono 37⁰C	-2.1667
sbrR	PA2895	hypothetical protein	Hypothetical proteins	PA co 37⁰C vs mono 37⁰C	-2.1579
	PA3844	hypothetical protein	Hypothetical proteins	PA co 37⁰C vs mono 37⁰C	-2.1509
-	PA3690	metal-transporting P-type ATPase	Transporters	PA co 37⁰C vs mono 37⁰C	-2.1471
hsiB3	PA2365	hypothetical protein	Hypothetical proteins	PA co 37⁰C vs mono 37⁰C	-2.1158
	PA0656	HIT family protein	Hypothetical proteins	PA co 37⁰C vs mono 37⁰C	-2.0538
xseB	PA4042	exodeoxyribonuclease VII small subunit	DNA replication, transcription and translation	PA co 37⁰C vs mono 37⁰C	2.0238
purN	PA0944	phosphoribosylglycinamide formyltransferase	Aminoacids and Secondary Metabolites	PA co 37⁰C vs mono 37⁰C	2.0794
-	PA0668.2	Ile tRNA	DNA replication, transcription and translation	PA co 37⁰C vs mono 37⁰C	2.0943
-	PA4280.4	Ile tRNA	DNA replication, transcription and translation	PA co 37⁰C vs mono 37⁰C	2.0943
-	PA4690.4	Ile tRNA	DNA replication, transcription and translation	PA co 37⁰C vs mono 37⁰C	2.0943
-	PA5369.4	Ile tRNA	DNA replication, transcription and translation	PA co 37⁰C vs mono 37⁰C	2.0943
	PA0269	hypothetical protein	Hypothetical proteins	PA co 37⁰C vs mono 37⁰C	2.1059
epd	PA0551	D-erythrose 4-phosphate dehydrogenase	Carbon Metabolism	PA co 37⁰C vs mono 37⁰C	2.122
-	PA0905.2	Arg tRNA	DNA replication, transcription and translation	PA co 37⁰C vs mono 37⁰C	2.1419
	PA1192	hypothetical protein	Hypothetical proteins	PA co 37⁰C vs mono 37⁰C	2.1515
	PA0922	hypothetical protein	Hypothetical proteins	PA co 37⁰C vs mono 37⁰C	2.1618
pyrD	PA3050	dihydroorotate dehydrogenase	Metals and Cofactors	PA co 37⁰C vs mono 37⁰C	2.1622
grx	PA5129	glutaredoxin	Stress response	PA co 37⁰C vs mono 37⁰C	2.172
xthA	PA2545	exonuclease III	DNA replication, transcription and translation	PA co 37⁰C vs mono 37⁰C	2.1765
cat	PA0706	chloramphenicol acetyltransferase	Stress response	PA co 37⁰C vs mono 37⁰C	2.1765
rpsT	PA4563	30S ribosomal protein S20	DNA replication, transcription and translation	PA co 37⁰C vs mono 37⁰C	2.1769
	PA2860	hypothetical protein	Hypothetical proteins	PA co 37⁰C vs mono 37⁰C	2.1786
xpt	PA5298	xanthine phosphoribosyltransferase	Aminoacids and Secondary Metabolites	PA co 37⁰C vs mono 37⁰C	2.18
fabZ	PA3645	(3R)-hydroxymyristoyl-ACP dehydratase	Envelope, secretion and cell division	PA co 37⁰C vs mono 37⁰C	2.1894
	PA4782	hypothetical protein	Hypothetical proteins	PA co 37⁰C vs mono 37⁰C	2.1935
corA	PA5268	magnesium/cobalt transporter	Transporters	PA co 37⁰C vs mono 37⁰C	2.1944
	PA0775	recombination associated protein	DNA replication, transcription and translation	PA co 37⁰C vs mono 37⁰C	2.1948
rdgC	PA3263	recombination associated protein	Genetic regulation	PA co 37⁰C vs mono 37⁰C	2.1948
-	PA4672	peptidyl-tRNA hydrolase	DNA replication, transcription and translation	PA co 37⁰C vs mono 37⁰C	2.2
	PA0126	hypothetical protein	Hypothetical proteins	PA co 37⁰C vs mono 37⁰C	2.2041
	PA0955	hypothetical protein	Hypothetical proteins	PA co 37⁰C vs mono 37⁰C	2.2059
	PA3783	hypothetical protein	Hypothetical proteins	PA co 37⁰C vs mono 37⁰C	2.2069
rpmF	PA2970	50S ribosomal protein L32	DNA replication, transcription and translation	PA co 37⁰C vs mono 37⁰C	2.2174
	PA0270	hypothetical protein	Hypothetical proteins	PA co 37⁰C vs mono 37⁰C	2.2174
	PA4318	hypothetical protein	Hypothetical proteins	PA co 37⁰C vs mono 37⁰C	2.2195
glyQ	PA0009	glycyl-tRNA synthetase subunit alpha	DNA replication, transcription and translation	PA co 37⁰C vs mono 37⁰C	2.22
pilD	PA4528	type 4 prepilin peptidase PilD	Envelope, secretion and cell division	PA co 37⁰C vs mono 37⁰C	2.2203
	PA3472	hypothetical protein	Hypothetical proteins	PA co 37⁰C vs mono 37⁰C	2.2222
nppA1	PA1811	solute-binding protein	Transporters	PA co 37⁰C vs mono 37⁰C	2.2222
ung	PA0750	uracil-DNA glycosylase	DNA replication, transcription and translation	PA co 37⁰C vs mono 37⁰C	2.2245
pctC	PA4307	chemotactic transducer PctC	Genetic regulation	PA co 37⁰C vs mono 37⁰C	2.2286
sulA	PA3008	hypothetical protein	Hypothetical proteins	PA co 37⁰C vs mono 37⁰C	2.2301
	PA5472	hypothetical protein	Hypothetical proteins	PA co 37⁰C vs mono 37⁰C	2.2308
comL	PA4545	competence protein ComL	DNA replication, transcription and translation	PA co 37⁰C vs mono 37⁰C	2.2319
-	PA3133.3	Glu tRNA	DNA replication, transcription and translation	PA co 37⁰C vs mono 37⁰C	2.2329
	PA5509	hypothetical protein	Hypothetical proteins	PA co 37⁰C vs mono 37⁰C	2.2333
-	PA4673	GTP-dependent nucleic acid-binding protein EngD	DNA replication, transcription and translation	PA co 37⁰C vs mono 37⁰C	2.2364
-	PA3133.4	Ala tRNA	DNA replication, transcription and translation	PA co 37⁰C vs mono 37⁰C	2.2407
	PA3632	hypothetical protein	Hypothetical proteins	PA co 37⁰C vs mono 37⁰C	2.25
-	PA1796.1	Arg tRNA	DNA replication, transcription and translation	PA co 37⁰C vs mono 37⁰C	2.2637
infA	PA2619	translation initiation factor IF-1	DNA replication, transcription and translation	PA co 37⁰C vs mono 37⁰C	2.2667
truB	PA4742	tRNA pseudouridine synthase B	DNA replication, transcription and translation	PA co 37⁰C vs mono 37⁰C	2.2667
-	PA4455	ABC transporter permease	Transporters	PA co 37⁰C vs mono 37⁰C	2.2708
folD	PA1796	bifunctional 5,10-methylene-tetrahydrofolate dehydrogenase/ 5,10-methylene-tetrahydrofolate cyclohydrolase	Carbon Metabolism	PA co 37⁰C vs mono 37⁰C	2.2727
	PA5289	hypothetical protein	Hypothetical proteins	PA co 37⁰C vs mono 37⁰C	2.2769
rpmH	PA5570	50S ribosomal protein L34	DNA replication, transcription and translation	PA co 37⁰C vs mono 37⁰C	2.2825
-	PA0797	transcriptional regulator	Genetic regulation	PA co 37⁰C vs mono 37⁰C	2.2841
purE	PA5426	phosphoribosylaminoimidazole carboxylase catalytic subunit	Carbon Metabolism	PA co 37⁰C vs mono 37⁰C	2.2857
	PA0319	hypothetical protein	Hypothetical proteins	PA co 37⁰C vs mono 37⁰C	2.2857
-	PA2819.3	Glu tRNA	DNA replication, transcription and translation	PA co 37⁰C vs mono 37⁰C	2.3175
pcnA	PA4918	hypothetical protein	Hypothetical proteins	PA co 37⁰C vs mono 37⁰C	2.3186
-	PA5207	phosphate transporter	Transporters	PA co 37⁰C vs mono 37⁰C	2.3235
gidA	PA5565	tRNA uridine 5-carboxymethylaminomethyl modification protein GidA	DNA replication, transcription and translation	PA co 37⁰C vs mono 37⁰C	2.3333
-	PA2819.2	Gly tRNA	DNA replication, transcription and translation	PA co 37⁰C vs mono 37⁰C	2.3411
	PA3440	hypothetical protein	Hypothetical proteins	PA co 37⁰C vs mono 37⁰C	2.344
speD	PA0654	S-adenosylmethionine decarboxylase	Aminoacids and Secondary Metabolites	PA co 37⁰C vs mono 37⁰C	2.3529
	PA4968	hypothetical protein	Hypothetical proteins	PA co 37⁰C vs mono 37⁰C	2.36
-	PA4270.1	-	Others	PA co 37⁰C vs mono 37⁰C	2.365
-	PA3817	methyltransferase	Carbon Metabolism	PA co 37⁰C vs mono 37⁰C	2.3793
-	PA5440	peptidase	Hydrolases and proteases	PA co 37⁰C vs mono 37⁰C	2.3846
-	PA3094.2	Asp tRNA	DNA replication, transcription and translation	PA co 37⁰C vs mono 37⁰C	2.3858
lptC	PA4459	Lipopolysaccharide export system protein	Lipopolysaccharide export system protein	PA co 37⁰C vs mono 37⁰C	2.3878
rpe	PA0607	ribulose-phosphate 3-epimerase	Carbon Metabolism	PA co 37⁰C vs mono 37⁰C	2.3913
thiG	PA0381	thiazole synthase	Metals and Cofactors	PA co 37⁰C vs mono 37⁰C	2.3929
-	PA0508	acyl-CoA dehydrogenase	Carbon Metabolism	PA co 37⁰C vs mono 37⁰C	2.3947
modA	PA1863	molybdate-binding periplasmic protein ModA	Carbon Metabolism	PA co 37⁰C vs mono 37⁰C	2.4
gltP	PA5479	glutamate/aspartate:proton symporter	Transporters	PA co 37⁰C vs mono 37⁰C	2.4
-	PA3641	amino acid permease	Transporters	PA co 37⁰C vs mono 37⁰C	2.4074
-	PA3094.3	Val tRNA	DNA replication, transcription and translation	PA co 37⁰C vs mono 37⁰C	2.42
fis	PA4853	Fis family transcriptional regulator	Genetic regulation	PA co 37⁰C vs mono 37⁰C	2.4211
pilI	PA0410	twitching motility protein PilI	Envelope, secretion and cell division	PA co 37⁰C vs mono 37⁰C	2.4277
-	PA0608	phosphoglycolate phosphatase	Carbon Metabolism	PA co 37⁰C vs mono 37⁰C	2.4286
-	PA3094.1	Asp tRNA	DNA replication, transcription and translation	PA co 37⁰C vs mono 37⁰C	2.4286
coaD	PA0363	phosphopantetheine adenylyltransferase	Carbon Metabolism	PA co 37⁰C vs mono 37⁰C	2.4314
rpmE	PA5049	50S ribosomal protein L31	DNA replication, transcription and translation	PA co 37⁰C vs mono 37⁰C	2.4364
ccoQ2	PA1555.1	cytochrome C oxidase cbb3-type subunit CcoQ	Cytochromes and Energy Generation	PA co 37⁰C vs mono 37⁰C	2.462
-	PA4746.1	Met tRNA	DNA replication, transcription and translation	PA co 37⁰C vs mono 37⁰C	2.4638
migA	PA0705	alpha-1,6-rhamnosyltransferase MigA	Envelope, secretion and cell division	PA co 37⁰C vs mono 37⁰C	2.4688
hemE	PA5034	uroporphyrinogen decarboxylase	Carbon Metabolism	PA co 37⁰C vs mono 37⁰C	2.475
	PA3069	hypothetical protein	Hypothetical proteins	PA co 37⁰C vs mono 37⁰C	2.4783
eagT6	PA0094	hypothetical protein	Hypothetical proteins	PA co 37⁰C vs mono 37⁰C	2.4848
panD	PA4731	aspartate alpha-decarboxylase	Aminoacids and Secondary Metabolites	PA co 37⁰C vs mono 37⁰C	2.5
atpI	PA5561	F0F1 ATP synthase subunit I	Cytochromes and Energy Generation	PA co 37⁰C vs mono 37⁰C	2.5
soj	PA5563	chromosome partitioning protein Soj	DNA replication, transcription and translation	PA co 37⁰C vs mono 37⁰C	2.5294
	PA2594	hypothetical protein	Hypothetical proteins	PA co 37⁰C vs mono 37⁰C	2.5333
	PA3631	hypothetical protein	Hypothetical proteins	PA co 37⁰C vs mono 37⁰C	2.5417
	PA3966	hypothetical protein	Hypothetical proteins	PA co 37⁰C vs mono 37⁰C	2.561
-	PA3133.2	Ala tRNA	DNA replication, transcription and translation	PA co 37⁰C vs mono 37⁰C	2.5652
	PA3979	hypothetical protein	Hypothetical proteins	PA co 37⁰C vs mono 37⁰C	2.5652
	PA3431	hypothetical protein	Hypothetical proteins	PA co 37⁰C vs mono 37⁰C	2.5769
-	PA3818	extragenic suppressor protein SuhB	DNA replication, transcription and translation	PA co 37⁰C vs mono 37⁰C	2.5833
	PA1009	hypothetical protein	Hypothetical proteins	PA co 37⁰C vs mono 37⁰C	2.5833
	PA0578	hypothetical protein	Hypothetical proteins	PA co 37⁰C vs mono 37⁰C	2.587
dadX	PA5302	alanine racemase	Aminoacids and Secondary Metabolites	PA co 37⁰C vs mono 37⁰C	2.5942
	PA2600	hypothetical protein	Hypothetical proteins	PA co 37⁰C vs mono 37⁰C	2.6154
dnr	PA0527	transcriptional regulator Dnr	Anaerobiosis	PA co 37⁰C vs mono 37⁰C	2.6548
rpsU	PA0579	30S ribosomal protein S21	DNA replication, transcription and translation	PA co 37⁰C vs mono 37⁰C	2.6588
ispB	PA4569	octaprenyl-diphosphate synthase	Carbon Metabolism	PA co 37⁰C vs mono 37⁰C	2.6596
	PA1654	aminotransferase	Hypothetical proteins	PA co 37⁰C vs mono 37⁰C	2.697
-	PA4272.1	-	Others	PA co 37⁰C vs mono 37⁰C	2.6991
betI	PA5374	BetI family transcriptional regulator	Genetic regulation	PA co 37⁰C vs mono 37⁰C	2.7065
	PA0128	hypothetical protein	Hypothetical proteins	PA co 37⁰C vs mono 37⁰C	2.7273
-	PA4276.1	Trp tRNA	DNA replication, transcription and translation	PA co 37⁰C vs mono 37⁰C	2.7489
	PA3747	hypothetical protein	Hypothetical proteins	PA co 37⁰C vs mono 37⁰C	2.7619
-	PA4937.1	Leu tRNA	DNA replication, transcription and translation	PA co 37⁰C vs mono 37⁰C	2.7627
-	PA1796.2	His tRNA	DNA replication, transcription and translation	PA co 37⁰C vs mono 37⁰C	2.7714
	PA4746	hypothetical protein	Hypothetical proteins	PA co 37⁰C vs mono 37⁰C	2.775
cysH	PA1756	phosphoadenosine phosphosulfate reductase	Carbon Metabolism	PA co 37⁰C vs mono 37⁰C	2.7761
serA	PA0316	D-3-phosphoglycerate dehydrogenase	Carbon Metabolism	PA co 37⁰C vs mono 37⁰C	2.7778
	PA5303	hypothetical protein	Hypothetical proteins	PA co 37⁰C vs mono 37⁰C	2.781
-	PA0295	periplasmic polyamine binding protein	Transporters	PA co 37⁰C vs mono 37⁰C	2.7931
	PA2311	hypothetical protein	Hypothetical proteins	PA co 37⁰C vs mono 37⁰C	2.8
-	PA4937.2	Leu tRNA	DNA replication, transcription and translation	PA co 37⁰C vs mono 37⁰C	2.8182
	PA4438	hypothetical protein	Hypothetical proteins	PA co 37⁰C vs mono 37⁰C	2.8214
-	PA4669.1	Gln tRNA	DNA replication, transcription and translation	PA co 37⁰C vs mono 37⁰C	2.8315
yrfI	PA5193	heat shock protein 33	Stress response	PA co 37⁰C vs mono 37⁰C	2.8462
	PA1840	hypothetical protein	Hypothetical proteins	PA co 37⁰C vs mono 37⁰C	2.8611
gmk	PA5336	guanylate kinase	Others	PA co 37⁰C vs mono 37⁰C	2.875
	PA1837	hypothetical protein	Hypothetical proteins	PA co 37⁰C vs mono 37⁰C	2.8861
	PA2599	hypothetical protein	Hypothetical proteins	PA co 37⁰C vs mono 37⁰C	2.9
	PA1768	hypothetical protein	Hypothetical proteins	PA co 37⁰C vs mono 37⁰C	2.9111
gidB	PA5564	16S rRNA methyltransferase GidB	DNA replication, transcription and translation	PA co 37⁰C vs mono 37⁰C	2.931
pckA	PA5192	phosphoenolpyruvate carboxykinase	Carbon Metabolism	PA co 37⁰C vs mono 37⁰C	2.9341
	PA2453	hypothetical protein	Hypothetical proteins	PA co 37⁰C vs mono 37⁰C	2.9394
-	PA3262.2	Val tRNA	DNA replication, transcription and translation	PA co 37⁰C vs mono 37⁰C	3
dctA	PA1183	C4-dicarboxylate transporter DctA	Transporters	PA co 37⁰C vs mono 37⁰C	3
prs	PA4670	ribose-phosphate pyrophosphokinase	Carbon Metabolism	PA co 37⁰C vs mono 37⁰C	3.055
-	PA4277.3	Tyr tRNA	DNA replication, transcription and translation	PA co 37⁰C vs mono 37⁰C	3.0714
-	PA3262.1	Asp tRNA	DNA replication, transcription and translation	PA co 37⁰C vs mono 37⁰C	3.1143
-	PA2359	transcriptional regulator	Genetic regulation	PA co 37⁰C vs mono 37⁰C	3.1471
metX	PA0390	homoserine O-acetyltransferase	Aminoacids and Secondary Metabolites	PA co 37⁰C vs mono 37⁰C	3.2
-	PA4277.2	Gly tRNA	DNA replication, transcription and translation	PA co 37⁰C vs mono 37⁰C	3.2764
	PA5244	hypothetical protein	Hypothetical proteins	PA co 37⁰C vs mono 37⁰C	3.3125
-	PA4772	ferredoxin	Stress response	PA co 37⁰C vs mono 37⁰C	3.3256
rplM	PA4433	50S ribosomal protein L13	DNA replication, transcription and translation	PA co 37⁰C vs mono 37⁰C	3.3353
cysA	PA0280	sulfate transporter CysA	Transporters	PA co 37⁰C vs mono 37⁰C	3.3404
	PA2691	hypothetical protein	Hypothetical proteins	PA co 37⁰C vs mono 37⁰C	3.3443
-	PA0380	sulfur carrier protein ThiS	Carbon Metabolism	PA co 37⁰C vs mono 37⁰C	3.4167
-	PA3559	nucleotide sugar dehydrogenase	DNA replication, transcription and translation	PA co 37⁰C vs mono 37⁰C	3.5
	PA3432	hypothetical protein	Hypothetical proteins	PA co 37⁰C vs mono 37⁰C	3.55
gbuA	PA1421	guanidinobutyrase	Carbon Metabolism	PA co 37⁰C vs mono 37⁰C	3.5714
-	PA4277.1	Thr tRNA	DNA replication, transcription and translation	PA co 37⁰C vs mono 37⁰C	3.6075
lldD	PA4771	L-lactate dehydrogenase	Anaerobiosis	PA co 37⁰C vs mono 37⁰C	3.6596
-	PA2312	transcriptional regulator	Genetic regulation	PA co 37⁰C vs mono 37⁰C	3.75
	PA0874	hypothetical protein	Hypothetical proteins	PA co 37⁰C vs mono 37⁰C	3.7895
	PA3931	hypothetical protein	Hypothetical proteins	PA co 37⁰C vs mono 37⁰C	3.9222
speE2	PA4774	hypothetical protein	Hypothetical proteins	PA co 37⁰C vs mono 37⁰C	3.95
cysN	PA4442	bifunctional sulfate adenylyltransferase subunit 1/adenylylsulfate kinase	Carbon Metabolism	PA co 37⁰C vs mono 37⁰C	3.9868
	PA3018	hypothetical protein	Hypothetical proteins	PA co 37⁰C vs mono 37⁰C	4.0625
	PA0284	hypothetical protein	Hypothetical proteins	PA co 37⁰C vs mono 37⁰C	4.2969
opdC	PA0162	histidine porin OpdC	Transporters	PA co 37⁰C vs mono 37⁰C	4.3333
oprH	PA1178	PhoP/Q and low Mg2+ inducible outer membrane protein H1	Carbon Metabolism	PA co 37⁰C vs mono 37⁰C	4.425
glmR	PA5550	GlmR transcriptional regulator	Genetic regulation	PA co 37⁰C vs mono 37⁰C	4.5714
cysI	PA1838	sulfite reductase	Carbon Metabolism	PA co 37⁰C vs mono 37⁰C	4.6038
	PA5506	hypothetical protein	Hypothetical proteins	PA co 37⁰C vs mono 37⁰C	4.8095
-	PA3446	NAD(P)H-dependent FMN reductase	Carbon Metabolism	PA co 37⁰C vs mono 37⁰C	4.8871
cysW	PA0281	sulfate transporter CysW	Transporters	PA co 37⁰C vs mono 37⁰C	4.9167
cyoB	PA1318	cytochrome o ubiquinol oxidase subunit I	Cytochromes and Energy Generation	PA co 37⁰C vs mono 37⁰C	4.9231
cyoC	PA1319	cytochrome o ubiquinol oxidase subunit III	Cytochromes and Energy Generation	PA co 37⁰C vs mono 37⁰C	5.0833
-	PA2204	ABC transporter	Transporters	PA co 37⁰C vs mono 37⁰C	5.378
	PA3445	hypothetical protein	Hypothetical proteins	PA co 37⁰C vs mono 37⁰C	5.381
speD2	PA4773	hypothetical protein	Hypothetical proteins	PA co 37⁰C vs mono 37⁰C	5.5
sbp	PA0283	sulfate-binding protein	Transporters	PA co 37⁰C vs mono 37⁰C	5.7442
cysD	PA4443	sulfate adenylyltransferase subunit 2	Carbon Metabolism	PA co 37⁰C vs mono 37⁰C	6.1707
cyoA	PA1317	cytochrome o ubiquinol oxidase subunit II	Cytochromes and Energy Generation	PA co 37⁰C vs mono 37⁰C	6.6154
cysT	PA0282	sulfate transporter CysT	Transporters	PA co 37⁰C vs mono 37⁰C	6.68
-	PA3938	periplasmic taurine-binding protein	Transporters	PA co 37⁰C vs mono 37⁰C	6.7
lldP	PA4770	L-lactate permease	Transporters	PA co 37⁰C vs mono 37⁰C	7.5758
-	PA4195	ABC transporter	Transporters	PA co 37⁰C vs mono 37⁰C	13.5714

### Sheet: PA co 39⁰C vs mono 39⁰C
Gene	Locus_tag	Function	Biological Process	Comparison	Fold Change
glcE	PA5354	glycolate oxidase FAD binding subunit	Carbon Metabolism	PA co 39⁰C vs mono 39⁰C	-314.5
glcF	PA5353	glycolate oxidase iron-sulfur subunit	Carbon Metabolism	PA co 39⁰C vs mono 39⁰C	-177.667
-	PA5352	hypothetical protein	Hypothetical proteins	PA co 39⁰C vs mono 39⁰C	-136.667
glcD	PA5355	glycolate oxidase subunit GlcD	Carbon Metabolism	PA co 39⁰C vs mono 39⁰C	-35.4091
-	PA2112	LamB/YcsF family protein	Hypothetical proteins	PA co 39⁰C vs mono 39⁰C	-31.7143
-	PA1874	hypothetical protein	Hypothetical proteins	PA co 39⁰C vs mono 39⁰C	-27.3333
opdO	PA2113	pyroglutatmate porin OpdO	Transporters	PA co 39⁰C vs mono 39⁰C	-25.4615
mdcC	PA0210	malonate decarboxylase subunit delta	Carbon Metabolism	PA co 39⁰C vs mono 39⁰C	-23.2
-	PA0049	hypothetical protein	Hypothetical proteins	PA co 39⁰C vs mono 39⁰C	-22.75
-	PA2116	hypothetical protein	Hypothetical proteins	PA co 39⁰C vs mono 39⁰C	-22.4118
-	PA2111	hypothetical protein	Hypothetical proteins	PA co 39⁰C vs mono 39⁰C	-21.6111
-	PA0209	triphosphoribosyl-dephospho-CoA synthase	Carbon Metabolism	PA co 39⁰C vs mono 39⁰C	-18
-	PA2114	major facilitator superfamily (MFS) transporter	Transporters	PA co 39⁰C vs mono 39⁰C	-13.0732
metE	PA1927	5-methyltetrahydropteroyltriglutamate/homocysteine S-methyltransferase	Carbon Metabolism	PA co 39⁰C vs mono 39⁰C	-12.7
mdcE	PA0212	malonate decarboxylase subunit gamma	Carbon Metabolism	PA co 39⁰C vs mono 39⁰C	-12.625
-	PA0446	hypothetical protein	Hypothetical proteins	PA co 39⁰C vs mono 39⁰C	-11.6471
-	PA4469	hypothetical protein	Hypothetical proteins	PA co 39⁰C vs mono 39⁰C	-11.4286
-	PA2110	hypothetical protein	Hypothetical proteins	PA co 39⁰C vs mono 39⁰C	-11.3846
bdhA	PA2003	3-hydroxybutyrate dehydrogenase	Carbon Metabolism	PA co 39⁰C vs mono 39⁰C	-10.0588
mmsB	PA3569	3-hydroxyisobutyrate dehydrogenase	Carbon Metabolism	PA co 39⁰C vs mono 39⁰C	-9.7083
copA1	PA3920	metal transporting P-type ATPase	Transporters	PA co 39⁰C vs mono 39⁰C	-9.1333
-	PA3416	pyruvate dehydrogenase E1 component, subunit beta	Carbon Metabolism	PA co 39⁰C vs mono 39⁰C	-8.7
fumC1	PA4470	fumarate hydratase	Carbon Metabolism	PA co 39⁰C vs mono 39⁰C	-8.6
mdcA	PA0208	malonate decarboxylase subunit alpha	Carbon Metabolism	PA co 39⁰C vs mono 39⁰C	-8.25
sodM	PA4468	superoxide dismutase	Stress response	PA co 39⁰C vs mono 39⁰C	-7.6364
rubA1	PA5351	rubredoxin	Carbon Metabolism	PA co 39⁰C vs mono 39⁰C	-7.1905
gcdH	PA0447	glutaryl-CoA dehydrogenase	Carbon Metabolism	PA co 39⁰C vs mono 39⁰C	-7.1857
-	PA0048	transcriptional regulator	Genetic regulation	PA co 39⁰C vs mono 39⁰C	-7.1333
-	PA3568	acetyl-coa synthetase	Carbon Metabolism	PA co 39⁰C vs mono 39⁰C	-6.9038
mmsA	PA3570	methylmalonate-semialdehyde dehydrogenase	Carbon Metabolism	PA co 39⁰C vs mono 39⁰C	-6.5397
bkdB	PA2249	branched-chain alpha-keto acid dehydrogenase subunit E2	Carbon Metabolism	PA co 39⁰C vs mono 39⁰C	-6.4928
ldh	PA3418	leucine dehydrogenase	Carbon Metabolism	PA co 39⁰C vs mono 39⁰C	-6.4815
-	PA4280.2	23S ribosomal RNA	DNA replication, transcription and translation	PA co 39⁰C vs mono 39⁰C	-6.1308
hcp3	PA2367	hypothetical protein	Hypothetical proteins	PA co 39⁰C vs mono 39⁰C	-6.12
lpdV	PA2250	dihydrolipoamide dehydrogenase	Carbon Metabolism	PA co 39⁰C vs mono 39⁰C	-6.1103
chiC	PA2300	chitinase	Carbon Metabolism	PA co 39⁰C vs mono 39⁰C	-6
pchA	PA4231	salicylate biosynthesis isochorismate synthase	Pigments	PA co 39⁰C vs mono 39⁰C	-5.9524
bkdA2	PA2248	2-oxoisovalerate dehydrogenase subunit beta	Carbon Metabolism	PA co 39⁰C vs mono 39⁰C	-5.8863
lasA	PA1871	LasA protease	Virulence	PA co 39⁰C vs mono 39⁰C	-5.8077
pchB	PA4230	isochorismate-pyruvate lyase	Carbon Metabolism	PA co 39⁰C vs mono 39⁰C	-5.7778
pgl	PA3182	6-phosphogluconolactonase	Carbon Metabolism	PA co 39⁰C vs mono 39⁰C	-5.7342
-	PA0668.4	23S ribosomal RNA	DNA replication, transcription and translation	PA co 39⁰C vs mono 39⁰C	-5.729
-	PA4690.2	23S ribosomal RNA	DNA replication, transcription and translation	PA co 39⁰C vs mono 39⁰C	-5.729
-	PA5369.2	23S ribosomal RNA	DNA replication, transcription and translation	PA co 39⁰C vs mono 39⁰C	-5.729
Flp	PA4306	type IVb pilin Flp	Envelope, secretion and cell division	PA co 39⁰C vs mono 39⁰C	-5.6056
pchD	PA4228	pyochelin biosynthesis protein PchD	Pigments	PA co 39⁰C vs mono 39⁰C	-5.5526
pchC	PA4229	pyochelin biosynthetic protein PchC	Pigments	PA co 39⁰C vs mono 39⁰C	-5.4
piv	PA4175	endopeptidase IV	Virulence	PA co 39⁰C vs mono 39⁰C	-5.4
pchG	PA4224	pyochelin biosynthetic protein PchG	Pigments	PA co 39⁰C vs mono 39⁰C	-5.2414
atoB	PA2001	acetyl-CoA acetyltransferase	Carbon Metabolism	PA co 39⁰C vs mono 39⁰C	-5.1801
glyA1	PA5415	serine hydroxymethyltransferase	Carbon Metabolism	PA co 39⁰C vs mono 39⁰C	-5.0667
fdhA	PA5421	glutathione-independent formaldehyde dehydrogenase	Carbon Metabolism	PA co 39⁰C vs mono 39⁰C	-5.0476
-	PA3723	FMN oxidoreductase	Carbon Metabolism	PA co 39⁰C vs mono 39⁰C	-4.8831
lasB	PA3724	elastase LasB	Virulence	PA co 39⁰C vs mono 39⁰C	-4.8683
-	PA2411	thioesterase	Hydrolases and proteases	PA co 39⁰C vs mono 39⁰C	-4.8667
-	PA2939	aminopeptidase	Hypothetical proteins	PA co 39⁰C vs mono 39⁰C	-4.8451
pvdA	PA2386	L-ornithine N5-oxygenase	Pigments	PA co 39⁰C vs mono 39⁰C	-4.7059
aer2	PA0176	aerotaxis transducer Aer2	Genetic regulation	PA co 39⁰C vs mono 39⁰C	-4.6535
gcvT2	PA2442	glycine cleavage system protein T2	Carbon Metabolism	PA co 39⁰C vs mono 39⁰C	-4.6154
-	PA4222	ABC transporter ATP-binding protein	Transporters	PA co 39⁰C vs mono 39⁰C	-4.4783
bkdA1	PA2247	2-oxoisovalerate dehydrogenase subunit alpha	Carbon Metabolism	PA co 39⁰C vs mono 39⁰C	-4.4452
fruK	PA3561	1-phosphofructokinase	Carbon Metabolism	PA co 39⁰C vs mono 39⁰C	-4.4328
-	PA4223	ABC transporter ATP-binding protein	Transporters	PA co 39⁰C vs mono 39⁰C	-4.4167
glyA2	PA2444	serine hydroxymethyltransferase	Carbon Metabolism	PA co 39⁰C vs mono 39⁰C	-4.3944
-	PA2412	hypothetical protein	Hypothetical proteins	PA co 39⁰C vs mono 39⁰C	-4.3684
-	PA4220	hypothetical protein	Hypothetical proteins	PA co 39⁰C vs mono 39⁰C	-4.3333
pchF	PA4225	pyochelin synthetase	Pigments	PA co 39⁰C vs mono 39⁰C	-4.3061
napF	PA1176	ferredoxin protein NapF	Carbon Metabolism	PA co 39⁰C vs mono 39⁰C	-4.2778
-	PA4913	ABC transporter	Transporters	PA co 39⁰C vs mono 39⁰C	-4.2549
hsiC3	PA2366	uricase	Carbon Metabolism	PA co 39⁰C vs mono 39⁰C	-4.2308
-	PA2554	short-chain dehydrogenase	Carbon Metabolism	PA co 39⁰C vs mono 39⁰C	-4.2105
ampP	PA4218	transporter	Transporters	PA co 39⁰C vs mono 39⁰C	-4.1389
acoR	PA4147	transcriptional regulator AcoR	Genetic regulation	PA co 39⁰C vs mono 39⁰C	-4.122
pprB	PA4296	two-component response regulator, PprB	Genetic regulation	PA co 39⁰C vs mono 39⁰C	-4.1168
phzS	PA4217	hypothetical protein	Hypothetical proteins	PA co 39⁰C vs mono 39⁰C	-4.1064
phaF	PA5060	polyhydroxyalkanoate synthesis protein PhaF	Carbon Metabolism	PA co 39⁰C vs mono 39⁰C	-4.0444
-	PA3023	lipid kinase	Hypothetical proteins	PA co 39⁰C vs mono 39⁰C	-4
maiA	PA2007	maleylacetoacetate isomerase	Carbon Metabolism	PA co 39⁰C vs mono 39⁰C	-3.9837
-	PA1041	hypothetical protein	Hypothetical proteins	PA co 39⁰C vs mono 39⁰C	-3.9718
-	PA3181	keto-hydroxyglutarate-aldolase/keto-deoxy-phosphogluconate aldolase	Carbon Metabolism	PA co 39⁰C vs mono 39⁰C	-3.963
fruA	PA3560	PTS system fructose-specific transporter subunit IIBC FruA	Transporters	PA co 39⁰C vs mono 39⁰C	-3.931
gapA	PA3195	glyceraldehyde 3-phosphate dehydrogenase	Carbon Metabolism	PA co 39⁰C vs mono 39⁰C	-3.8341
-	PA0882	hypothetical protein	Hypothetical proteins	PA co 39⁰C vs mono 39⁰C	-3.8261
aspA	PA5429	aspartate ammonia-lyase	Carbon Metabolism	PA co 39⁰C vs mono 39⁰C	-3.8194
fahA	PA2008	fumarylacetoacetase	Carbon Metabolism	PA co 39⁰C vs mono 39⁰C	-3.8021
-	PA2504	hypothetical protein	Hypothetical proteins	PA co 39⁰C vs mono 39⁰C	-3.7879
-	PA0883	acyl-CoA lyase subunit beta	Carbon Metabolism	PA co 39⁰C vs mono 39⁰C	-3.7742
-	PA2330	hypothetical protein	Hypothetical proteins	PA co 39⁰C vs mono 39⁰C	-3.75
-	PA1930	chemotaxis transducer	Genetic regulation	PA co 39⁰C vs mono 39⁰C	-3.6818
pchE	PA4226	dihydroaeruginoic acid synthetase	Pigments	PA co 39⁰C vs mono 39⁰C	-3.6761
-	PA4781	cyclic di-GMP phosphodiesterase	Genetic regulation	PA co 39⁰C vs mono 39⁰C	-3.625
sdaA	PA2443	L-serine dehydratase	Carbon Metabolism	PA co 39⁰C vs mono 39⁰C	-3.6061
gcvP2	PA2445	glycine dehydrogenase	Carbon Metabolism	PA co 39⁰C vs mono 39⁰C	-3.5253
phuT	PA4708	Heme-transporter, PhuT	Stress response	PA co 39⁰C vs mono 39⁰C	-3.5
-	PA2553	acyl-CoA thiolase	Carbon Metabolism	PA co 39⁰C vs mono 39⁰C	-3.4972
-	PA1344	short-chain dehydrogenase	Carbon Metabolism	PA co 39⁰C vs mono 39⁰C	-3.4643
hutU	PA5100	urocanate hydratase	Carbon Metabolism	PA co 39⁰C vs mono 39⁰C	-3.4359
-	PA4311	hypothetical protein	Hypothetical proteins	PA co 39⁰C vs mono 39⁰C	-3.3864
-	PA0177	purine-binding chemotaxis protein	Genetic regulation	PA co 39⁰C vs mono 39⁰C	-3.3596
-	PA2573	chemotaxis transducer	Genetic regulation	PA co 39⁰C vs mono 39⁰C	-3.3409
cbpD	PA0852	chitin-binding protein CbpD	Envelope, secretion and cell division	PA co 39⁰C vs mono 39⁰C	-3.3384
dhcB	PA2000	dehydrocarnitine CoA transferase subunit B	Carbon Metabolism	PA co 39⁰C vs mono 39⁰C	-3.3345
ampO	PA4219	hypothetical protein	Hypothetical proteins	PA co 39⁰C vs mono 39⁰C	-3.3182
-	PA2069	carbamoyl transferase	Carbon Metabolism	PA co 39⁰C vs mono 39⁰C	-3.3175
-	PA3370	hypothetical protein	Hypothetical proteins	PA co 39⁰C vs mono 39⁰C	-3.3158
fruI	PA3562	PTS system fructose-specific transporter subunit FruI	Transporters	PA co 39⁰C vs mono 39⁰C	-3.3077
-	PA3796	hypothetical protein	Hypothetical proteins	PA co 39⁰C vs mono 39⁰C	-3.3056
-	PA2331	hypothetical protein	Hypothetical proteins	PA co 39⁰C vs mono 39⁰C	-3.225
-	PA2261	2-ketogluconate kinase	Carbon Metabolism	PA co 39⁰C vs mono 39⁰C	-3.2093
fptA	PA4221	Fe(III)-pyochelin outer membrane receptor	Metals and Cofactors	PA co 39⁰C vs mono 39⁰C	-3.1909
-	PA3520	hypothetical protein	Hypothetical proteins	PA co 39⁰C vs mono 39⁰C	-3.1538
cheR2	PA0175	chemotaxis protein methyltransferase	Genetic regulation	PA co 39⁰C vs mono 39⁰C	-3.125
-	PA4573	hypothetical protein	Hypothetical proteins	PA co 39⁰C vs mono 39⁰C	-3.1154
-	PA5359	hypothetical protein	Hypothetical proteins	PA co 39⁰C vs mono 39⁰C	-3.0988
edd	PA3194	phosphogluconate dehydratase	Carbon Metabolism	PA co 39⁰C vs mono 39⁰C	-3.0878
-	PA4073	aldehyde dehydrogenase	Carbon Metabolism	PA co 39⁰C vs mono 39⁰C	-3.0635
liuD	PA2012	methylcrotonyl-CoA carboxylase subunit alpha	Carbon Metabolism	PA co 39⁰C vs mono 39⁰C	-3.0604
-	PA0878	hypothetical protein	Hypothetical proteins	PA co 39⁰C vs mono 39⁰C	-3.0513
-	PA2920	chemotaxis transducer	Genetic regulation	PA co 39⁰C vs mono 39⁰C	-3.0323
napA	PA1174	nitrate reductase catalytic subunit	Carbon Metabolism	PA co 39⁰C vs mono 39⁰C	-3.0256
gbcA	PA5410	protein GbcA	Genetic regulation	PA co 39⁰C vs mono 39⁰C	-3
-	PA4139	hypothetical protein	Hypothetical proteins	PA co 39⁰C vs mono 39⁰C	-2.976
-	PA0743	3-hydroxyisobutyrate dehydrogenase	Carbon Metabolism	PA co 39⁰C vs mono 39⁰C	-2.9531
-	PA3369	hypothetical protein	Hypothetical proteins	PA co 39⁰C vs mono 39⁰C	-2.9333
-	PA0178	two-component sensor	Genetic regulation	PA co 39⁰C vs mono 39⁰C	-2.9265
hmgR	PA2010	transcriptional regulator	Genetic regulation	PA co 39⁰C vs mono 39⁰C	-2.92
ambE	PA2302	protein AmbE	Others	PA co 39⁰C vs mono 39⁰C	-2.9149
-	PA1168	hypothetical protein	Hypothetical proteins	PA co 39⁰C vs mono 39⁰C	-2.907
-	PA0468	hypothetical protein	Hypothetical proteins	PA co 39⁰C vs mono 39⁰C	-2.9
-	PA2067	hydrolase	Hypothetical proteins	PA co 39⁰C vs mono 39⁰C	-2.871
pslB	PA2232	protein PslB	Virulence	PA co 39⁰C vs mono 39⁰C	-2.8679
-	PA0879	acyl-CoA dehydrogenase	Carbon Metabolism	PA co 39⁰C vs mono 39⁰C	-2.8542
-	PA0744	enoyl-CoA hydratase	Carbon Metabolism	PA co 39⁰C vs mono 39⁰C	-2.8479
-	PA2481	hypothetical protein	Hypothetical proteins	PA co 39⁰C vs mono 39⁰C	-2.8367
-	PA3250	hypothetical protein	Hypothetical proteins	PA co 39⁰C vs mono 39⁰C	-2.8293
nirE	PA0510	uroporphyrin-III C-methyltransferase	Carbon Metabolism	PA co 39⁰C vs mono 39⁰C	-2.8207
-	PA3710	GMC-type oxidoreductase	Carbon Metabolism	PA co 39⁰C vs mono 39⁰C	-2.8188
dspI	PA0745	enoyl-CoA hydratase	Carbon Metabolism	PA co 39⁰C vs mono 39⁰C	-2.804
phzG1	PA4216	pyridoxamine 5'-phosphate oxidase	Pigments	PA co 39⁰C vs mono 39⁰C	-2.8
-	PA1860	hypothetical protein	Hypothetical proteins	PA co 39⁰C vs mono 39⁰C	-2.7857
phzG2	PA1905	pyridoxamine 5'-phosphate oxidase	Pigments	PA co 39⁰C vs mono 39⁰C	-2.7857
-	PA4129	hypothetical protein	Hypothetical proteins	PA co 39⁰C vs mono 39⁰C	-2.7596
moeA1	PA3914	molybdenum cofactor biosynthetic protein A1	Carbon Metabolism	PA co 39⁰C vs mono 39⁰C	-2.745
-	PA0746	acyl-CoA dehydrogenase	Carbon Metabolism	PA co 39⁰C vs mono 39⁰C	-2.7425
-	PA2433	hypothetical protein	Hypothetical proteins	PA co 39⁰C vs mono 39⁰C	-2.7424
gcvH2	PA2446	glycine cleavage system protein H	Carbon Metabolism	PA co 39⁰C vs mono 39⁰C	-2.7362
-	PA3709	major facilitator superfamily (MFS) transporter	Transporters	PA co 39⁰C vs mono 39⁰C	-2.6854
-	PA2788	chemotaxis transducer	Genetic regulation	PA co 39⁰C vs mono 39⁰C	-2.6683
-	PA4312	hypothetical protein	Hypothetical proteins	PA co 39⁰C vs mono 39⁰C	-2.6667
lptF	PA3692	lipotoxon F LptF	Envelope, secretion and cell division	PA co 39⁰C vs mono 39⁰C	-2.6634
aroP2	PA0866	aromatic amino acid transporter AroP2	Transporters	PA co 39⁰C vs mono 39⁰C	-2.6596
-	PA0587	hypothetical protein	Hypothetical proteins	PA co 39⁰C vs mono 39⁰C	-2.6538
eutC	PA4025	ethanolamine ammonia-lyase small subunit	Carbon Metabolism	PA co 39⁰C vs mono 39⁰C	-2.6
-	PA2552	acyl-CoA dehydrogenase	Carbon Metabolism	PA co 39⁰C vs mono 39⁰C	-2.5947
hsiB3	PA2365	hypothetical protein	Hypothetical proteins	PA co 39⁰C vs mono 39⁰C	-2.5909
glk	PA3193	glucokinase	Carbon Metabolism	PA co 39⁰C vs mono 39⁰C	-2.5851
fusA2	PA2071	elongation factor G	DNA replication, transcription and translation	PA co 39⁰C vs mono 39⁰C	-2.5833
rbsR	PA1949	ribose operon repressor RbsR	Carbon Metabolism	PA co 39⁰C vs mono 39⁰C	-2.5778
-	PA2260	hypothetical protein	Hypothetical proteins	PA co 39⁰C vs mono 39⁰C	-2.541
-	PA3712	hypothetical protein	Hypothetical proteins	PA co 39⁰C vs mono 39⁰C	-2.5227
hmgA	PA2009	homogentisate 1,2-dioxygenase	Carbon Metabolism	PA co 39⁰C vs mono 39⁰C	-2.5136
-	PA3691	hypothetical protein	Hypothetical proteins	PA co 39⁰C vs mono 39⁰C	-2.5006
napD	PA1175	NapD protein of periplasmic nitrate reductase	Carbon Metabolism	PA co 39⁰C vs mono 39⁰C	-2.5
-	PA2024	ring-cleaving dioxygenase	Carbon Metabolism	PA co 39⁰C vs mono 39⁰C	-2.5
-	PA2815	acyl-CoA dehydrogenase	Carbon Metabolism	PA co 39⁰C vs mono 39⁰C	-2.4884
-	PA2384	hypothetical protein	Hypothetical proteins	PA co 39⁰C vs mono 39⁰C	-2.4783
pfeR	PA2686	two-component response regulator PfeR	Genetic regulation	PA co 39⁰C vs mono 39⁰C	-2.4667
rbsK	PA1950	ribokinase	Carbon Metabolism	PA co 39⁰C vs mono 39⁰C	-2.4643
-	PA2562	hypothetical protein	Hypothetical proteins	PA co 39⁰C vs mono 39⁰C	-2.4491
xcpZ	PA3095	general secretion pathway protein M	Envelope, secretion and cell division	PA co 39⁰C vs mono 39⁰C	-2.4419
-	PA1441	hypothetical protein	Hypothetical proteins	PA co 39⁰C vs mono 39⁰C	-2.4417
-	PA0853	oxidoreductase	Carbon Metabolism	PA co 39⁰C vs mono 39⁰C	-2.4359
fumC2	PA0854	fumarate hydratase	Carbon Metabolism	PA co 39⁰C vs mono 39⁰C	-2.4355
popB	PA1708	translocator protein PopB	Envelope, secretion and cell division	PA co 39⁰C vs mono 39⁰C	-2.4286
-	PA2747	hypothetical protein	Hypothetical proteins	PA co 39⁰C vs mono 39⁰C	-2.4229
-	PA5481	hypothetical protein	Hypothetical proteins	PA co 39⁰C vs mono 39⁰C	-2.4134
zwf	PA3183	glucose-6-phosphate 1-dehydrogenase	Carbon Metabolism	PA co 39⁰C vs mono 39⁰C	-2.4121
liuC	PA2013	gamma-carboxygeranoyl-CoA hydratase	Carbon Metabolism	PA co 39⁰C vs mono 39⁰C	-2.4007
-	PA5482	hypothetical protein	Hypothetical proteins	PA co 39⁰C vs mono 39⁰C	-2.3833
-	PA1617	AMP-binding protein	Hypothetical proteins	PA co 39⁰C vs mono 39⁰C	-2.3704
-	PA3972	acyl-CoA dehydrogenase	Carbon Metabolism	PA co 39⁰C vs mono 39⁰C	-2.339
metK	PA0546	S-adenosylmethionine synthetase	Carbon Metabolism	PA co 39⁰C vs mono 39⁰C	-2.3311
-	PA2266	cytochrome C	Cytochromes and Energy Generation	PA co 39⁰C vs mono 39⁰C	-2.3269
-	PA3690	metal-transporting P-type ATPase	Transporters	PA co 39⁰C vs mono 39⁰C	-2.3243
sbrR	PA2895	hypothetical protein	Hypothetical proteins	PA co 39⁰C vs mono 39⁰C	-2.3235
nrtR	PA4916	hypothetical protein	Hypothetical proteins	PA co 39⁰C vs mono 39⁰C	-2.3056
-	PA2263	2-hydroxyacid dehydrogenase	Carbon Metabolism	PA co 39⁰C vs mono 39⁰C	-2.2982
phzF2	PA1904	phenazine biosynthesis protein	Pigments	PA co 39⁰C vs mono 39⁰C	-2.2982
phzF1	PA4215	phenazine biosynthesis protein	Pigments	PA co 39⁰C vs mono 39⁰C	-2.2982
-	PA3858	amino acid-binding protein	Hypothetical proteins	PA co 39⁰C vs mono 39⁰C	-2.2966
-	PA4702	hypothetical protein	Hypothetical proteins	PA co 39⁰C vs mono 39⁰C	-2.2966
-	PA3080	hypothetical protein	Hypothetical proteins	PA co 39⁰C vs mono 39⁰C	-2.291
-	PA3336	major facilitator superfamily (MFS) transporter	Transporters	PA co 39⁰C vs mono 39⁰C	-2.2821
rhlC	PA1130	rhamnosyltransferase 2	Envelope, secretion and cell division	PA co 39⁰C vs mono 39⁰C	-2.2712
-	PA3330	short-chain dehydrogenase	Carbon Metabolism	PA co 39⁰C vs mono 39⁰C	-2.2708
-	PA3371	hypothetical protein	Hypothetical proteins	PA co 39⁰C vs mono 39⁰C	-2.25
mexH	PA4206	resistance-nodulation-cell division (RND) efflux membrane fusion protein	Transporters	PA co 39⁰C vs mono 39⁰C	-2.2424
-	PA2291	glucose-sensitive porin	Transporters	PA co 39⁰C vs mono 39⁰C	-2.2237
-	PA0547	transcriptional regulator	Genetic regulation	PA co 39⁰C vs mono 39⁰C	-2.2182
ddaH	PA1195	hypothetical protein	Hypothetical proteins	PA co 39⁰C vs mono 39⁰C	-2.2162
-	PA0572	hypothetical protein	Hypothetical proteins	PA co 39⁰C vs mono 39⁰C	-2.2083
lipA	PA2862	lactonizing lipase	Virulence	PA co 39⁰C vs mono 39⁰C	-2.2
xcpY	PA3096	general secretion pathway protein L	Envelope, secretion and cell division	PA co 39⁰C vs mono 39⁰C	-2.1957
hemO	PA0672	heme oxygenase	Stress response	PA co 39⁰C vs mono 39⁰C	-2.186
-	PA0521	cytochrome C oxidase subunit	Carbon Metabolism	PA co 39⁰C vs mono 39⁰C	-2.1802
-	PA4345	hypothetical protein	Hypothetical proteins	PA co 39⁰C vs mono 39⁰C	-2.1765
-	PA2779	hypothetical protein	Hypothetical proteins	PA co 39⁰C vs mono 39⁰C	-2.1698
-	PA3956	hypothetical protein	Hypothetical proteins	PA co 39⁰C vs mono 39⁰C	-2.1622
-	PA3921	transcriptional regulator	Genetic regulation	PA co 39⁰C vs mono 39⁰C	-2.1538
-	PA3535	serine protease	Hydrolases and proteases	PA co 39⁰C vs mono 39⁰C	-2.1458
-	PA0503	biotin synthesis protein BioC	Carbon Metabolism	PA co 39⁰C vs mono 39⁰C	-2.1351
-	PA4657	hypothetical protein	Hypothetical proteins	PA co 39⁰C vs mono 39⁰C	-2.125
-	PA3846	hypothetical protein	Hypothetical proteins	PA co 39⁰C vs mono 39⁰C	-2.1183
hutG	PA5091	N-formylglutamate amidohydrolase	Carbon Metabolism	PA co 39⁰C vs mono 39⁰C	-2.1136
pslC	PA2233	protein PslC	Virulence	PA co 39⁰C vs mono 39⁰C	-2.1081
gcd	PA2290	glucose dehydrogenase	Carbon Metabolism	PA co 39⁰C vs mono 39⁰C	-2.0962
phzD2	PA1902	phenazine biosynthesis protein PhzD	Pigments	PA co 39⁰C vs mono 39⁰C	-2.0896
phzD1	PA4213	phenazine biosynthesis protein PhzD	Pigments	PA co 39⁰C vs mono 39⁰C	-2.0896
ambD	PA2303	protein AmbD	Others	PA co 39⁰C vs mono 39⁰C	-2.0886
-	PA5220	hypothetical protein	Hypothetical proteins	PA co 39⁰C vs mono 39⁰C	-2.0837
gltR	PA3192	two-component response regulator GltR	Genetic regulation	PA co 39⁰C vs mono 39⁰C	-2.0792
phzM	PA4209	phenazine-specific methyltransferase	Pigments	PA co 39⁰C vs mono 39⁰C	-2.0777
-	PA4717	hypothetical protein	Hypothetical proteins	PA co 39⁰C vs mono 39⁰C	-2.0741
napE	PA1177	periplasmic nitrate reductase protein NapE	Carbon Metabolism	PA co 39⁰C vs mono 39⁰C	-2.0714
ambB	PA2305	protein AmbB	Others	PA co 39⁰C vs mono 39⁰C	-2.0656
-	PA2781	hypothetical protein	Hypothetical proteins	PA co 39⁰C vs mono 39⁰C	-2.0602
-	PA3688	hypothetical protein	Hypothetical proteins	PA co 39⁰C vs mono 39⁰C	-2.0535
mexG	PA4205	hypothetical protein	Hypothetical proteins	PA co 39⁰C vs mono 39⁰C	-2.0526
moaE	PA3916	molybdopterin converting factor large subunit	Metals and Cofactors	PA co 39⁰C vs mono 39⁰C	-2.0522
-	PA3628	esterase	Carbon Metabolism	PA co 39⁰C vs mono 39⁰C	-2.0488
-	PA2262	2-ketogluconate transporter	Carbon Metabolism	PA co 39⁰C vs mono 39⁰C	-2.0435
-	PA4017	hypothetical protein	Hypothetical proteins	PA co 39⁰C vs mono 39⁰C	-2.032
-	PA4200	hypothetical protein	Hypothetical proteins	PA co 39⁰C vs mono 39⁰C	-2.0201
rbsB	PA1946	ribose ABC transporter substrate-binding protein	Transporters	PA co 39⁰C vs mono 39⁰C	-2.0118
kynU	PA2080	kynureninase KynU	Aminoacids and Secondary Metabolites	PA co 39⁰C vs mono 39⁰C	-2
-	PA0565	hypothetical protein	Hypothetical proteins	PA co 39⁰C vs mono 39⁰C	-2
-	PA1474	hypothetical protein	Hypothetical proteins	PA co 39⁰C vs mono 39⁰C	-2
-	PA3332	hypothetical protein	Hypothetical proteins	PA co 39⁰C vs mono 39⁰C	-1.9784
moaB1	PA3915	molybdopterin biosynthetic protein B1	Metals and Cofactors	PA co 39⁰C vs mono 39⁰C	-1.9781
bioD	PA0504	dithiobiotin synthetase	Carbon Metabolism	PA co 39⁰C vs mono 39⁰C	-1.975
-	PA3329	hypothetical protein	Hypothetical proteins	PA co 39⁰C vs mono 39⁰C	-1.9739
-	PA3865	amino acid binding protein	Hypothetical proteins	PA co 39⁰C vs mono 39⁰C	-1.9706
ambC	PA2304	protein AmbC	Others	PA co 39⁰C vs mono 39⁰C	-1.9688
-	PA1324	hypothetical protein	Hypothetical proteins	PA co 39⁰C vs mono 39⁰C	-1.966
-	PA3128	short-chain dehydrogenase	Carbon Metabolism	PA co 39⁰C vs mono 39⁰C	-1.96
-	PA4715	aminotransferase	Hypothetical proteins	PA co 39⁰C vs mono 39⁰C	-1.9583
-	PA3127	hypothetical protein	Hypothetical proteins	PA co 39⁰C vs mono 39⁰C	-1.9574
rubB	PA5349	rubredoxin reductase	Carbon Metabolism	PA co 39⁰C vs mono 39⁰C	-1.9492
phzC2	PA1901	phenazine biosynthesis protein PhzC	Pigments	PA co 39⁰C vs mono 39⁰C	-1.9468
-	PA4874	hypothetical protein	Hypothetical proteins	PA co 39⁰C vs mono 39⁰C	-1.946
-	PA3911	hypothetical protein	Hypothetical proteins	PA co 39⁰C vs mono 39⁰C	-1.9317
nuh	PA0143	nonspecific ribonucleoside hydrolase	Hypothetical proteins	PA co 39⁰C vs mono 39⁰C	-1.9286
-	PA3041	hypothetical protein	Hypothetical proteins	PA co 39⁰C vs mono 39⁰C	-1.9198
-	PA0506	acyl-CoA dehydrogenase	Carbon Metabolism	PA co 39⁰C vs mono 39⁰C	-1.9032
phhB	PA0871	pterin-4-alpha-carbinolamine dehydratase	Metals and Cofactors	PA co 39⁰C vs mono 39⁰C	-1.8993
phzC1	PA4212	phenazine biosynthesis protein PhzC	Pigments	PA co 39⁰C vs mono 39⁰C	-1.8898
-	PA5396	hypothetical protein	Hypothetical proteins	PA co 39⁰C vs mono 39⁰C	-1.881
-	PA1967	hypothetical protein	Hypothetical proteins	PA co 39⁰C vs mono 39⁰C	-1.88
agtB	PA0604	ABC transporter	Transporters	PA co 39⁰C vs mono 39⁰C	-1.8667
-	PA5061	hypothetical protein	Hypothetical proteins	PA co 39⁰C vs mono 39⁰C	-1.8486
-	PA1833	oxidoreductase	Carbon Metabolism	PA co 39⁰C vs mono 39⁰C	-1.8455
eatR	PA4021	transcriptional regulator	Genetic regulation	PA co 39⁰C vs mono 39⁰C	-1.8361
nosF	PA3394	NosF protein	Transporters	PA co 39⁰C vs mono 39⁰C	-1.8121
-	PA4336	hypothetical protein	Hypothetical proteins	PA co 39⁰C vs mono 39⁰C	-1.8101
phzE2	PA1903	phenazine biosynthesis protein PhzE	Pigments	PA co 39⁰C vs mono 39⁰C	-1.8065
phzE1	PA4214	phenazine biosynthesis protein PhzE	Pigments	PA co 39⁰C vs mono 39⁰C	-1.8065
fabH2	PA3333	3-oxoacyl-ACP synthase	Carbon Metabolism	PA co 39⁰C vs mono 39⁰C	-1.8024
nadE	PA4920	NAD synthetase	Carbon Metabolism	PA co 39⁰C vs mono 39⁰C	-1.75
-	PA3852	hypothetical protein	Hypothetical proteins	PA co 39⁰C vs mono 39⁰C	-1.6993
tlpQ	PA2654	chemotaxis transducer	Genetic regulation	PA co 39⁰C vs mono 39⁰C	-1.6984
-	PA1323	hypothetical protein	Hypothetical proteins	PA co 39⁰C vs mono 39⁰C	-1.6869
panD	PA4731	aspartate alpha-decarboxylase	Aminoacids and Secondary Metabolites	PA co 39⁰C vs mono 39⁰C	1.875	143
ptrB	PA0612	repressor PtrB	Genetic regulation	PA co 39⁰C vs mono 39⁰C	1.875
dgkA	PA3603	diacylglycerol kinase	Carbon Metabolism	PA co 39⁰C vs mono 39⁰C	1.9412
rnhB	PA3642	ribonuclease HII	DNA replication, transcription and translation	PA co 39⁰C vs mono 39⁰C	1.9429
migA	PA0705	alpha-1,6-rhamnosyltransferase MigA	Envelope, secretion and cell division	PA co 39⁰C vs mono 39⁰C	1.9429
-	PA1035	hypothetical protein	Hypothetical proteins	PA co 39⁰C vs mono 39⁰C	1.95
wbpK	PA3146	NAD-dependent epimerase/dehydratase	Envelope, secretion and cell division	PA co 39⁰C vs mono 39⁰C	1.9592
-	PA5547	hypothetical protein	Hypothetical proteins	PA co 39⁰C vs mono 39⁰C	1.9592
pfiT	PA0729	hypothetical protein	Hypothetical proteins	PA co 39⁰C vs mono 39⁰C	1.9775
-	PA1639	hypothetical protein	Hypothetical proteins	PA co 39⁰C vs mono 39⁰C	1.98
ccoQ2	PA1555.1	cytochrome C oxidase cbb3-type subunit CcoQ	Cytochromes and Energy Generation	PA co 39⁰C vs mono 39⁰C	1.9801
-	PA1305	hypothetical protein	Hypothetical proteins	PA co 39⁰C vs mono 39⁰C	1.9808
gatC	PA4482	aspartyl/glutamyl-tRNA amidotransferase subunit C	DNA replication, transcription and translation	PA co 39⁰C vs mono 39⁰C	1.9828
-	PA0955	hypothetical protein	Hypothetical proteins	PA co 39⁰C vs mono 39⁰C	2
-	PA5055	hypothetical protein	Hypothetical proteins	PA co 39⁰C vs mono 39⁰C	2
-	PA5509	hypothetical protein	Hypothetical proteins	PA co 39⁰C vs mono 39⁰C	2
-	PA5183a	hypothetical protein	Hypothetical proteins	PA co 39⁰C vs mono 39⁰C	2.0201
corA	PA5268	magnesium/cobalt transporter	Transporters	PA co 39⁰C vs mono 39⁰C	2.0238
psdR	PA4499	transcriptional regulator	Genetic regulation	PA co 39⁰C vs mono 39⁰C	2.0357
lepB	PA0768	signal peptidase I	Transporters	PA co 39⁰C vs mono 39⁰C	2.0392
pauA7	PA5508	glutamine synthetase	Aminoacids and Secondary Metabolites	PA co 39⁰C vs mono 39⁰C	2.04
-	PA4270.1	-	Others	PA co 39⁰C vs mono 39⁰C	2.0407
rpe	PA0607	ribulose-phosphate 3-epimerase	Carbon Metabolism	PA co 39⁰C vs mono 39⁰C	2.0408
-	PA4642	hypothetical protein	Hypothetical proteins	PA co 39⁰C vs mono 39⁰C	2.0667
msbA	PA4997	transporter MsbA	Transporters	PA co 39⁰C vs mono 39⁰C	2.069
-	PA0647	hypothetical protein	Hypothetical proteins	PA co 39⁰C vs mono 39⁰C	2.0714
-	PA0128	hypothetical protein	Hypothetical proteins	PA co 39⁰C vs mono 39⁰C	2.0741
-	PA5244	hypothetical protein	Hypothetical proteins	PA co 39⁰C vs mono 39⁰C	2.0769
-	PA0578	hypothetical protein	Hypothetical proteins	PA co 39⁰C vs mono 39⁰C	2.0811
-	PA5250	hypothetical protein	Hypothetical proteins	PA co 39⁰C vs mono 39⁰C	2.0816
tli5b3	PA5088	hypothetical protein	Hypothetical proteins	PA co 39⁰C vs mono 39⁰C	2.0833
rpsI	PA4432	30S ribosomal protein S9	DNA replication, transcription and translation	PA co 39⁰C vs mono 39⁰C	2.0856
nusG	PA4275	transcription antitermination protein NusG	Genetic regulation	PA co 39⁰C vs mono 39⁰C	2.0866
grx	PA5129	glutaredoxin	Stress response	PA co 39⁰C vs mono 39⁰C	2.087
pys2	PA1150	pyocin S2	Pigments	PA co 39⁰C vs mono 39⁰C	2.0877
lysS	PA3700	lysyl-tRNA synthetase	DNA replication, transcription and translation	PA co 39⁰C vs mono 39⁰C	2.0896
-	PA0789	amino acid permease	Transporters	PA co 39⁰C vs mono 39⁰C	2.1061
-	PA4272.1	-	Others	PA co 39⁰C vs mono 39⁰C	2.1071
atpB	PA5560	ATP synthase F0F1 subunit A	Cytochromes and Energy Generation	PA co 39⁰C vs mono 39⁰C	2.1154
-	PA3817	methyltransferase	Carbon Metabolism	PA co 39⁰C vs mono 39⁰C	2.1228
-	PA0643	hypothetical protein	Hypothetical proteins	PA co 39⁰C vs mono 39⁰C	2.1233
-	PA2288	hypothetical protein	Hypothetical proteins	PA co 39⁰C vs mono 39⁰C	2.1304
-	PA2973	peptidase	Hydrolases and proteases	PA co 39⁰C vs mono 39⁰C	2.1348
serA	PA0316	D-3-phosphoglycerate dehydrogenase	Carbon Metabolism	PA co 39⁰C vs mono 39⁰C	2.1364
-	PA4697	hypothetical protein	Hypothetical proteins	PA co 39⁰C vs mono 39⁰C	2.1408
-	PA5437	transcriptional regulator	Genetic regulation	PA co 39⁰C vs mono 39⁰C	2.1429
efp	PA2851	elongation factor P	DNA replication, transcription and translation	PA co 39⁰C vs mono 39⁰C	2.1439
-	PA0422	hypothetical protein	Hypothetical proteins	PA co 39⁰C vs mono 39⁰C	2.152
-	PA4451	hypothetical protein	Hypothetical proteins	PA co 39⁰C vs mono 39⁰C	2.1569
wbpL	PA3145	glycosyltransferase WbpL	Envelope, secretion and cell division	PA co 39⁰C vs mono 39⁰C	2.1618
-	PA1750	phospho-2-dehydro-3-deoxyheptonate aldolase	Carbon Metabolism	PA co 39⁰C vs mono 39⁰C	2.1624
-	PA0644	hypothetical protein	Hypothetical proteins	PA co 39⁰C vs mono 39⁰C	2.1648
secE	PA4276	preprotein translocase subunit SecE	Transporters	PA co 39⁰C vs mono 39⁰C	2.166
Wzx	PA3153	O-antigen translocase	Envelope, secretion and cell division	PA co 39⁰C vs mono 39⁰C	2.1667
-	PA0608	phosphoglycolate phosphatase	Carbon Metabolism	PA co 39⁰C vs mono 39⁰C	2.1707
-	PA5230	ABC transporter permease	Transporters	PA co 39⁰C vs mono 39⁰C	2.1754
rpmJ	PA4242	50S ribosomal protein L36	DNA replication, transcription and translation	PA co 39⁰C vs mono 39⁰C	2.1876
rpmD	PA4245	50S ribosomal protein L30	DNA replication, transcription and translation	PA co 39⁰C vs mono 39⁰C	2.1883
-	PA4746	hypothetical protein	Hypothetical proteins	PA co 39⁰C vs mono 39⁰C	2.1884
lptC	PA4459	hypothetical protein	Hypothetical proteins	PA co 39⁰C vs mono 39⁰C	2.1959
-	PA5568	inner membrane protein translocase subunit YidC	Transporters	PA co 39⁰C vs mono 39⁰C	2.2078
-	PA1013.1	Ser tRNA	DNA replication, transcription and translation	PA co 39⁰C vs mono 39⁰C	2.2083
rpsO	PA4741	30S ribosomal protein S15	DNA replication, transcription and translation	PA co 39⁰C vs mono 39⁰C	2.2129
-	PA4753	hypothetical protein	Hypothetical proteins	PA co 39⁰C vs mono 39⁰C	2.2138
-	PA3278	hypothetical protein	Hypothetical proteins	PA co 39⁰C vs mono 39⁰C	2.22
rpsH	PA4249	30S ribosomal protein S8	DNA replication, transcription and translation	PA co 39⁰C vs mono 39⁰C	2.236
-	PA5445	coenzyme A transferase	Carbon Metabolism	PA co 39⁰C vs mono 39⁰C	2.25
speD2	PA4773	hypothetical protein	Hypothetical proteins	PA co 39⁰C vs mono 39⁰C	2.25
nhaP	PA3887	Na+/H+ antiporter NhaP	Transporters	PA co 39⁰C vs mono 39⁰C	2.25
trmD	PA3743	tRNA (guanine-N(1)-)-methyltransferase	DNA replication, transcription and translation	PA co 39⁰C vs mono 39⁰C	2.2541
lpxO2	PA0936	lipopolysaccharide biosynthetic protein LpxO2	Envelope, secretion and cell division	PA co 39⁰C vs mono 39⁰C	2.2625
-	PA3413	hypothetical protein	Hypothetical proteins	PA co 39⁰C vs mono 39⁰C	2.2651
-	PA4348	hypothetical protein	Hypothetical proteins	PA co 39⁰C vs mono 39⁰C	2.2673
lpxO1	PA4512	lipopolysaccharide biosynthetic protein LpxO1	Envelope, secretion and cell division	PA co 39⁰C vs mono 39⁰C	2.2692
htrB1	PA0011	lipid A biosynthesis lauroyl acyltransferase	Envelope, secretion and cell division	PA co 39⁰C vs mono 39⁰C	2.2745
coaD	PA0363	phosphopantetheine adenylyltransferase	Carbon Metabolism	PA co 39⁰C vs mono 39⁰C	2.2787
-	PA5289	hypothetical protein	Hypothetical proteins	PA co 39⁰C vs mono 39⁰C	2.2788
speD	PA0654	S-adenosylmethionine decarboxylase	Aminoacids and Secondary Metabolites	PA co 39⁰C vs mono 39⁰C	2.2895
rpmF	PA2970	50S ribosomal protein L32	DNA replication, transcription and translation	PA co 39⁰C vs mono 39⁰C	2.2973
rpmA	PA4567	50S ribosomal protein L27	DNA replication, transcription and translation	PA co 39⁰C vs mono 39⁰C	2.2987
-	PA0645	hypothetical protein	Hypothetical proteins	PA co 39⁰C vs mono 39⁰C	2.3012
-	PA0012	hypothetical protein	Hypothetical proteins	PA co 39⁰C vs mono 39⁰C	2.3182
secB	PA5128	preprotein translocase subunit SecB	Transporters	PA co 39⁰C vs mono 39⁰C	2.3273
-	PA0620	bacteriophage protein	Others	PA co 39⁰C vs mono 39⁰C	2.3371
-	PA4998	hypothetical protein	Hypothetical proteins	PA co 39⁰C vs mono 39⁰C	2.3429
-	PA2971	hypothetical protein	Hypothetical proteins	PA co 39⁰C vs mono 39⁰C	2.3523
cysH	PA1756	phosphoadenosine phosphosulfate reductase	Carbon Metabolism	PA co 39⁰C vs mono 39⁰C	2.3548
-	PA5468	citrate transporter	Transporters	PA co 39⁰C vs mono 39⁰C	2.375
rnpA	PA5569	ribonuclease P	DNA replication, transcription and translation	PA co 39⁰C vs mono 39⁰C	2.3831
rplM	PA4433	50S ribosomal protein L13	DNA replication, transcription and translation	PA co 39⁰C vs mono 39⁰C	2.4016
-	PA0937	hypothetical protein	Hypothetical proteins	PA co 39⁰C vs mono 39⁰C	2.4048
-	PA3722	hypothetical protein	Hypothetical proteins	PA co 39⁰C vs mono 39⁰C	2.4098
-	PA0730	transferase	Others	PA co 39⁰C vs mono 39⁰C	2.4375
-	PA5130	hypothetical protein	Hypothetical proteins	PA co 39⁰C vs mono 39⁰C	2.45
-	PA5316.1	-	Others	PA co 39⁰C vs mono 39⁰C	2.4545
-	PA1841	hypothetical protein	Hypothetical proteins	PA co 39⁰C vs mono 39⁰C	2.4615
aceA	PA2634	isocitrate lyase	Carbon Metabolism	PA co 39⁰C vs mono 39⁰C	2.4762
-	PA2460	hypothetical protein	Hypothetical proteins	PA co 39⁰C vs mono 39⁰C	2.4815
sbp	PA0283	sulfate-binding protein	Transporters	PA co 39⁰C vs mono 39⁰C	2.5
rplQ	PA4237	50S ribosomal protein L17	DNA replication, transcription and translation	PA co 39⁰C vs mono 39⁰C	2.5102
-	PA4438	hypothetical protein	Hypothetical proteins	PA co 39⁰C vs mono 39⁰C	2.5238
-	PA1655	glutathione S-transferase	Aminoacids and Secondary Metabolites	PA co 39⁰C vs mono 39⁰C	2.5246
-	PA1796.1	Arg tRNA	DNA replication, transcription and translation	PA co 39⁰C vs mono 39⁰C	2.5254
-	PA1768	hypothetical protein	Hypothetical proteins	PA co 39⁰C vs mono 39⁰C	2.5294
rpmG	PA5315	50S ribosomal protein L33	DNA replication, transcription and translation	PA co 39⁰C vs mono 39⁰C	2.5316
pyoS5	PA0985	pyocin S5	Pigments	PA co 39⁰C vs mono 39⁰C	2.5529
-	PA3441	molybdopterin-binding protein	Metals and Cofactors	PA co 39⁰C vs mono 39⁰C	2.5714
sdhD	PA1582	succinate dehydrogenase subunit D	Carbon Metabolism	PA co 39⁰C vs mono 39⁰C	2.5833
recN	PA4763	DNA repair protein RecN	DNA replication, transcription and translation	PA co 39⁰C vs mono 39⁰C	2.5915
rpsT	PA4563	30S ribosomal protein S20	DNA replication, transcription and translation	PA co 39⁰C vs mono 39⁰C	2.6092
-	PA3472	hypothetical protein	Hypothetical proteins	PA co 39⁰C vs mono 39⁰C	2.6154
rpmB	PA5316	50S ribosomal protein L28	DNA replication, transcription and translation	PA co 39⁰C vs mono 39⁰C	2.6163
rpsU	PA0579	30S ribosomal protein S21	DNA replication, transcription and translation	PA co 39⁰C vs mono 39⁰C	2.6174
rpmH	PA5570	50S ribosomal protein L34	DNA replication, transcription and translation	PA co 39⁰C vs mono 39⁰C	2.6273
infA	PA2619	translation initiation factor IF-1	DNA replication, transcription and translation	PA co 39⁰C vs mono 39⁰C	2.6552
-	PA0646	hypothetical protein	Hypothetical proteins	PA co 39⁰C vs mono 39⁰C	2.6735
rpmE	PA5049	50S ribosomal protein L31	DNA replication, transcription and translation	PA co 39⁰C vs mono 39⁰C	2.6952
-	PA1840	hypothetical protein	Hypothetical proteins	PA co 39⁰C vs mono 39⁰C	2.697
fdxA	PA3621	ferredoxin I	Stress response	PA co 39⁰C vs mono 39⁰C	2.6992
phrS	PA3305.1	-	Others	PA co 39⁰C vs mono 39⁰C	2.7178
-	PA3966	hypothetical protein	Hypothetical proteins	PA co 39⁰C vs mono 39⁰C	2.7671
-	PA4637	hypothetical protein	Hypothetical proteins	PA co 39⁰C vs mono 39⁰C	2.8095
pckA	PA5192	phosphoenolpyruvate carboxykinase	Carbon Metabolism	PA co 39⁰C vs mono 39⁰C	2.8434
sdhC	PA1581	succinate dehydrogenase subunit C	Carbon Metabolism	PA co 39⁰C vs mono 39⁰C	2.8871
sulA	PA3008	hypothetical protein	Hypothetical proteins	PA co 39⁰C vs mono 39⁰C	2.9167
-	PA1112.1	-	Others	PA co 39⁰C vs mono 39⁰C	3.0089
-	PA1112b	hypothetical protein	Hypothetical proteins	PA co 39⁰C vs mono 39⁰C	3.0493
lsfA	PA3450	antioxidant protein	Stress response	PA co 39⁰C vs mono 39⁰C	3.0727
lexA	PA3007	LexA repressor	Genetic regulation	PA co 39⁰C vs mono 39⁰C	3.128
-	PA3866	pyocin protein	Pigments	PA co 39⁰C vs mono 39⁰C	3.3261
-	PA2311	hypothetical protein	Hypothetical proteins	PA co 39⁰C vs mono 39⁰C	3.5
capB	PA3266	cold acclimation protein B	Stress response	PA co 39⁰C vs mono 39⁰C	3.5374
-	PA5469	hypothetical protein	Hypothetical proteins	PA co 39⁰C vs mono 39⁰C	3.825
cysD	PA4443	sulfate adenylyltransferase subunit 2	Carbon Metabolism	PA co 39⁰C vs mono 39⁰C	3.8889
-	PA1241	transcriptional regulator	Genetic regulation	PA co 39⁰C vs mono 39⁰C	3.9333
-	PA0284	hypothetical protein	Hypothetical proteins	PA co 39⁰C vs mono 39⁰C	4.1495
-	PA0922	hypothetical protein	Hypothetical proteins	PA co 39⁰C vs mono 39⁰C	4.6279
glmR	PA5550	GlmR transcriptional regulator	Genetic regulation	PA co 39⁰C vs mono 39⁰C	4.8462
-	PA3931	hypothetical protein	Hypothetical proteins	PA co 39⁰C vs mono 39⁰C	5.0392
-	PA3446	NAD(P)H-dependent FMN reductase	Carbon Metabolism	PA co 39⁰C vs mono 39⁰C	5.2778
lldD	PA4771	L-lactate dehydrogenase	Anaerobiosis	PA co 39⁰C vs mono 39⁰C	7.0909
-	PA4772	ferredoxin	Stress response	PA co 39⁰C vs mono 39⁰C	7.8148
lldP	PA4770	L-lactate permease	Transporters	PA co 39⁰C vs mono 39⁰C	20.2727
